# Spatial programming of fibroblasts promotes resolution of tissue inflammation through immune cell exclusion

**DOI:** 10.1101/2024.09.20.614064

**Authors:** Patricia Reis Nisa, Christopher Mahony, Annie Hackland, Elizabeth Clay, Paulynn Suyin Chin, Lucy-Jayne Marsh, Chrissy Bolton, Samuel Kemble, Charlotte G. Smith, Georgiana Neag, Ruchir Singh, Jason D. Turner, Andrew Filer, Karim Raza, Jean-Baptiste Richard, Kim S. Midwood, Christopher D. Buckley, Kevin Wei, Helen M. McGettrick, Mark Coles, Adam P. Croft

**Author notes:** These authors contributed equally (Patricia Reis Nisa, Christopher Mahony). Corresponding authors: Professor Adam Paul Croft and Dr Chris Mahony. Rheumatology Research Group, Institute for Inflammation and Ageing, College of Medical and Dental Sciences, University of Birmingham, Queen Elizabeth Hospital, Birmingham, B15 2WD, UK; NIHR Biomedical Research Centre, Institute of Translational Medicine, Birmingham, United Kingdom, B15 2TH.

## Abstract

The role of fibroblasts in determining tissue topography and immune cell organisation within chronically inflamed tissues is poorly understood. Herein, we use multi-omic spatial analysis to define the cellular zonation pattern of the synovium in patients with inflammatory arthritis, identifying discrete tissue niches underpinned by spatially programmed subsets of synovial fibroblasts. We observe that perivascular fibroblasts switch on distinct matrix programs in response to cytokine signalling from neighbouring cells, forming adapted tissue niches that either permit or restrict immune cell trafficking. Specifically, IFN-γ−responsive fibroblasts form a pathogenic lymphocyte-permissive niche that supports the persistence of leukocytes in the tissue, whilst TGF-β−responsive, matrix-synthesising fibroblasts comprise a reparative niche, composed of a collagen-rich barrier around blood vessels that restricts leukocyte migration and promotes resolution of tissue inflammation. Augmentation of such endogenous pathways to promote resolution of inflammation may offer therapeutically tractable approaches for restoration of tissue homeostasis.

GRAPHICAL ABSTRACT

## Supplemental Tables for "Spatial programming of fibroblasts promotes resolution of tissue inflammation through immune cell exclusion": Table ST2.xlsx

### Sheet: Sheet1
	p_val	avg_log2FC	pct.1	pct.2	p_val_adj	cluster	gene
4202	0	1.53299	0.864	0.601	0	Fibroblast_Fibrotic Niche	COMP
4203	1.43562e-301	0.855891	0.532	0.252	5.25451e-297	Fibroblast_Fibrotic Niche	SFRP4
4204	1.43693e-301	1.23581	0.663	0.385	5.2593e-297	Fibroblast_Fibrotic Niche	ASPN
4205	8.39276e-293	0.812952	0.486	0.221	3.07184e-288	Fibroblast_Fibrotic Niche	MFAP5
4206	3.64123e-257	0.98563	0.551	0.296	1.33273e-252	Fibroblast_Fibrotic Niche	FNDC1
4207	5.94713e-252	1.00536	0.581	0.328	2.17671e-247	Fibroblast_Fibrotic Niche	SFRP2
4208	1.38606e-245	0.765713	0.977	0.9	5.07311e-241	Fibroblast_Fibrotic Niche	DCN
4209	1.94665e-233	0.659913	0.799	0.564	7.12493e-229	Fibroblast_Fibrotic Niche	FBLN1
4210	7.85446e-231	0.46084	0.717	0.472	2.87481e-226	Fibroblast_Fibrotic Niche	PRELP
4211	5.77096e-227	0.67041	0.655	0.405	2.11223e-222	Fibroblast_Fibrotic Niche	FMOD
4212	1.70619e-212	1.07779	0.875	0.725	6.24482e-208	Fibroblast_Fibrotic Niche	AEBP1
4213	4.48252e-205	0.701996	0.788	0.591	1.64065e-200	Fibroblast_Fibrotic Niche	IGFBP6
4214	6.28975e-199	0.359968	0.29	0.11	2.30211e-194	Fibroblast_Fibrotic Niche	PTGIS
4215	3.40509e-193	0.766877	0.858	0.701	1.2463e-188	Fibroblast_Fibrotic Niche	CCN5
4216	3.02384e-183	0.364395	0.328	0.139	1.10676e-178	Fibroblast_Fibrotic Niche	SPON1
4217	4.25022e-173	0.483175	0.521	0.301	1.55562e-168	Fibroblast_Fibrotic Niche	IGF1
4218	4.00408e-170	0.616253	0.56	0.353	1.46553e-165	Fibroblast_Fibrotic Niche	PODN
4219	1.03699e-144	0.319335	0.266	0.113	3.79548e-140	Fibroblast_Fibrotic Niche	ITGA11
4220	5.01506e-143	1.15062	0.986	0.945	1.83556e-138	Fibroblast_Fibrotic Niche	COL1A2
4221	4.31513e-140	0.807376	0.861	0.742	1.57938e-135	Fibroblast_Fibrotic Niche	MMP2
4222	1.01927e-137	0.637033	0.9	0.801	3.73063e-133	Fibroblast_Fibrotic Niche	BGN
4223	1.33768e-129	0.603983	0.478	0.296	4.89604e-125	Fibroblast_Fibrotic Niche	OGN
4224	6.52305e-123	1.60191	0.935	0.848	2.3875e-118	Fibroblast_Fibrotic Niche	COL1A1
4225	1.26636e-121	0.444464	0.374	0.206	4.635e-117	Fibroblast_Fibrotic Niche	LOX
4226	1.70216e-118	0.381917	0.606	0.41	6.23009e-114	Fibroblast_Fibrotic Niche	ACKR3
4227	2.00719e-118	0.445405	0.294	0.145	7.34652e-114	Fibroblast_Fibrotic Niche	CRABP2
4228	2.70497e-118	0.807063	0.563	0.387	9.90047e-114	Fibroblast_Fibrotic Niche	THBS2
4229	4.42751e-116	0.440931	0.27	0.131	1.62051e-111	Fibroblast_Fibrotic Niche	C1QTNF3
4230	4.69151e-115	0.701438	0.76	0.612	1.71714e-110	Fibroblast_Fibrotic Niche	FBN1
4231	4.07265e-112	0.665065	0.911	0.797	1.49063e-107	Fibroblast_Fibrotic Niche	FSTL1
4232	1.35284e-111	0.362445	0.44	0.265	4.95154e-107	Fibroblast_Fibrotic Niche	PDGFRL
4233	1.54902e-110	0.502248	0.577	0.397	5.66958e-106	Fibroblast_Fibrotic Niche	FBLN2
4234	3.30825e-110	0.400612	0.932	0.826	1.21085e-105	Fibroblast_Fibrotic Niche	LUM
4235	2.49561e-108	0.256077	0.284	0.141	9.13417e-104	Fibroblast_Fibrotic Niche	AHNAK2
4236	3.98029e-107	-0.896487	0.653	0.754	1.45683e-102	Fibroblast_Fibrotic Niche	A2M
4237	3.1899e-106	0.36594	0.324	0.174	1.16754e-101	Fibroblast_Fibrotic Niche	CILP
4238	1.3352e-105	0.350176	0.174	0.069	4.88697e-101	Fibroblast_Fibrotic Niche	COL11A1
4239	3.3892e-100	0.412813	0.365	0.212	1.24048e-95	Fibroblast_Fibrotic Niche	CRISPLD2
4240	1.99561e-98	0.351633	0.576	0.403	7.30412e-94	Fibroblast_Fibrotic Niche	SSC5D
4241	2.4025e-98	0.696825	0.456	0.3	8.7934e-94	Fibroblast_Fibrotic Niche	SPON2
4242	1.32462e-97	1.0471	0.666	0.52	4.84824e-93	Fibroblast_Fibrotic Niche	COL5A1
4243	2.39068e-97	-1.3736	0.447	0.573	8.75013e-93	Fibroblast_Fibrotic Niche	LYZ
4244	4.54093e-96	0.459734	0.766	0.619	1.66203e-91	Fibroblast_Fibrotic Niche	MXRA8
4245	3.27827e-95	-1.04078	0.885	0.912	1.19988e-90	Fibroblast_Fibrotic Niche	HLA-B
4246	5.35858e-93	0.272827	0.239	0.117	1.96129e-88	Fibroblast_Fibrotic Niche	COL8A2
4247	1.32764e-91	-2.25745	0.599	0.743	4.8593e-87	Fibroblast_Fibrotic Niche	IGKC
4248	2.23667e-91	0.269645	0.196	0.087	8.18644e-87	Fibroblast_Fibrotic Niche	P4HA3
4249	3.67167e-91	0.693413	0.635	0.483	1.34387e-86	Fibroblast_Fibrotic Niche	MXRA5
4250	4.4331e-91	0.696091	0.378	0.236	1.62256e-86	Fibroblast_Fibrotic Niche	MFAP2
4251	6.49219e-91	0.367355	0.39	0.236	2.37621e-86	Fibroblast_Fibrotic Niche	DKK3
4252	2.74337e-90	0.60076	0.286	0.159	1.0041e-85	Fibroblast_Fibrotic Niche	CTHRC1
4253	2.26887e-89	-0.733046	0.596	0.689	8.3043e-85	Fibroblast_Fibrotic Niche	TXNIP
4254	1.12714e-88	0.591072	0.955	0.89	4.12543e-84	Fibroblast_Fibrotic Niche	COL6A2
4255	8.59432e-88	-0.557247	0.314	0.467	3.14561e-83	Fibroblast_Fibrotic Niche	ARHGDIB
4256	3.5684e-87	-0.521468	0.341	0.491	1.30607e-82	Fibroblast_Fibrotic Niche	BST2
4257	6.72396e-87	0.298212	0.26	0.135	2.46104e-82	Fibroblast_Fibrotic Niche	SCG2
4258	3.28302e-86	0.490095	0.752	0.619	1.20162e-81	Fibroblast_Fibrotic Niche	VCAN
4259	3.55166e-86	-0.465705	0.23	0.39	1.29994e-81	Fibroblast_Fibrotic Niche	SYNGR2
4260	3.83678e-82	0.442025	0.509	0.36	1.4043e-77	Fibroblast_Fibrotic Niche	THBS3
4261	1.77083e-80	0.62419	0.823	0.7	6.4814e-76	Fibroblast_Fibrotic Niche	ISLR
4262	3.53171e-80	0.39768	0.452	0.3	1.29264e-75	Fibroblast_Fibrotic Niche	OLFML3
4263	7.80239e-80	-0.592727	0.404	0.545	2.85575e-75	Fibroblast_Fibrotic Niche	PECAM1
4264	1.94494e-79	0.655197	0.525	0.382	7.11868e-75	Fibroblast_Fibrotic Niche	ELN
4265	7.09615e-79	-0.458654	0.243	0.391	2.59726e-74	Fibroblast_Fibrotic Niche	HLA-F
4266	1.84599e-76	-0.904234	0.292	0.429	6.7565e-72	Fibroblast_Fibrotic Niche	FCGR3A
4267	5.64701e-76	0.256045	0.875	0.766	2.06686e-71	Fibroblast_Fibrotic Niche	CCDC80
4268	1.09667e-74	0.482803	0.803	0.696	4.01393e-70	Fibroblast_Fibrotic Niche	SERPINF1
4269	1.31747e-74	0.264085	0.266	0.147	4.82207e-70	Fibroblast_Fibrotic Niche	EDIL3
4270	4.65197e-74	0.631438	0.217	0.115	1.70267e-69	Fibroblast_Fibrotic Niche	ADAM12
4271	6.14103e-74	-0.317874	0.075	0.203	2.24768e-69	Fibroblast_Fibrotic Niche	TSPAN7
4272	7.93609e-74	-2.3086	0.215	0.363	2.90469e-69	Fibroblast_Fibrotic Niche	IGHM
4273	1.31793e-73	0.500746	0.305	0.185	4.82375e-69	Fibroblast_Fibrotic Niche	LRRC15
4274	3.70106e-73	-1.4483	0.535	0.617	1.35463e-68	Fibroblast_Fibrotic Niche	IFI30
4275	4.82182e-71	-1.2196	0.884	0.909	1.76483e-66	Fibroblast_Fibrotic Niche	CD74
4276	1.26325e-70	-2.03463	0.434	0.569	4.62362e-66	Fibroblast_Fibrotic Niche	IGHG3
4277	2.7391e-70	-0.84618	0.235	0.367	1.00254e-65	Fibroblast_Fibrotic Niche	APOC1
4278	1.37524e-69	-1.18085	0.149	0.28	5.03351e-65	Fibroblast_Fibrotic Niche	S100A8
4279	1.96924e-69	-0.488077	0.077	0.2	7.2076e-65	Fibroblast_Fibrotic Niche	CLIC5
4280	1.21891e-68	0.357329	0.505	0.365	4.46132e-64	Fibroblast_Fibrotic Niche	LTBP2
4281	5.34618e-68	0.645851	0.659	0.536	1.95675e-63	Fibroblast_Fibrotic Niche	DPT
4282	6.34549e-68	0.556334	0.424	0.298	2.32251e-63	Fibroblast_Fibrotic Niche	LOXL1
4283	1.25271e-67	-1.17241	0.785	0.829	4.58506e-63	Fibroblast_Fibrotic Niche	HLA-DRA
4284	1.27478e-66	-0.286312	0.112	0.241	4.66581e-62	Fibroblast_Fibrotic Niche	ITGA6
4285	1.55393e-66	-0.80221	0.376	0.49	5.68754e-62	Fibroblast_Fibrotic Niche	CTSS
4286	1.875e-66	0.25112	0.323	0.2	6.8627e-62	Fibroblast_Fibrotic Niche	PTGFRN
4287	6.0908e-66	-0.652142	0.301	0.426	2.22929e-61	Fibroblast_Fibrotic Niche	ITGB2
4288	1.03608e-65	1.18893	0.932	0.877	3.79217e-61	Fibroblast_Fibrotic Niche	COL3A1
4289	5.03795e-65	-1.32439	0.693	0.742	1.84394e-60	Fibroblast_Fibrotic Niche	HLA-DRB1
4290	9.33493e-65	-1.02904	0.585	0.659	3.41668e-60	Fibroblast_Fibrotic Niche	HLA-DPB1
4291	9.57834e-65	-0.880652	0.321	0.446	3.50577e-60	Fibroblast_Fibrotic Niche	HLA-DQA1
4292	1.74347e-64	-0.969038	0.977	0.967	6.38129e-60	Fibroblast_Fibrotic Niche	B2M
4293	1.75198e-64	0.308284	0.544	0.399	6.41242e-60	Fibroblast_Fibrotic Niche	MFAP4
4294	2.54393e-64	-1.74261	0.37	0.512	9.31102e-60	Fibroblast_Fibrotic Niche	IGLC2
4295	3.60638e-64	0.355569	0.909	0.841	1.31997e-59	Fibroblast_Fibrotic Niche	IGFBP4
4296	1.0827e-62	-0.271311	0.101	0.224	3.96278e-58	Fibroblast_Fibrotic Niche	ST6GAL1
4297	2.93904e-62	-0.346376	0.114	0.236	1.07572e-57	Fibroblast_Fibrotic Niche	SEC11C
4298	6.01486e-62	0.299146	0.238	0.136	2.2015e-57	Fibroblast_Fibrotic Niche	C1QTNF6
4299	7.1356e-62	-0.452232	0.111	0.233	2.6117e-57	Fibroblast_Fibrotic Niche	CD52
4300	2.30499e-61	-0.380244	0.217	0.356	8.4365e-57	Fibroblast_Fibrotic Niche	FABP5
4301	2.80853e-61	-0.820537	0.665	0.721	1.02795e-56	Fibroblast_Fibrotic Niche	SPARCL1
4302	3.10057e-61	0.31653	0.395	0.267	1.13484e-56	Fibroblast_Fibrotic Niche	HTRA3
4303	1.5676e-60	0.500514	0.752	0.647	5.73756e-56	Fibroblast_Fibrotic Niche	THY1
4304	2.18152e-60	-0.910921	0.474	0.578	7.98459e-56	Fibroblast_Fibrotic Niche	HLA-DQB1
4305	3.7562e-60	-2.29033	0.348	0.476	1.37481e-55	Fibroblast_Fibrotic Niche	IGLC1
4306	4.18458e-60	-0.39347	0.245	0.374	1.5316e-55	Fibroblast_Fibrotic Niche	ADGRE5
4307	5.19697e-60	-0.549924	0.361	0.475	1.90214e-55	Fibroblast_Fibrotic Niche	SRGN
4308	1.2041e-59	-0.868818	0.512	0.593	4.40711e-55	Fibroblast_Fibrotic Niche	LAPTM5
4309	3.36043e-59	-0.497596	0.288	0.415	1.22995e-54	Fibroblast_Fibrotic Niche	RGS5
4310	1.79347e-58	-0.307127	0.097	0.213	6.56427e-54	Fibroblast_Fibrotic Niche	CXCR4
4311	4.27646e-58	-0.388925	0.159	0.281	1.56523e-53	Fibroblast_Fibrotic Niche	CD53
4312	6.86818e-58	-2.12766	0.429	0.555	2.51382e-53	Fibroblast_Fibrotic Niche	IGHG4
4313	1.29701e-57	0.678066	0.508	0.391	4.74718e-53	Fibroblast_Fibrotic Niche	GJA1
4314	1.41197e-57	-1.93977	0.34	0.462	5.16796e-53	Fibroblast_Fibrotic Niche	IGHG1
4315	1.91053e-57	-0.995792	0.608	0.678	6.99272e-53	Fibroblast_Fibrotic Niche	HLA-DPA1
4316	4.97893e-57	-0.312543	0.152	0.274	1.82234e-52	Fibroblast_Fibrotic Niche	PTPRC
4317	5.91816e-57	-1.09982	0.651	0.703	2.16611e-52	Fibroblast_Fibrotic Niche	APOE
4318	6.23061e-57	0.392976	0.577	0.455	2.28047e-52	Fibroblast_Fibrotic Niche	ECM1
4319	1.23401e-56	-0.784006	0.972	0.976	4.51659e-52	Fibroblast_Fibrotic Niche	MT-CO1
4320	1.40066e-56	-0.385457	0.177	0.297	5.12656e-52	Fibroblast_Fibrotic Niche	CORO1A
4321	1.61483e-56	-0.672983	0.796	0.806	5.91043e-52	Fibroblast_Fibrotic Niche	HLA-E
4322	5.92695e-56	0.840609	0.9	0.82	2.16932e-51	Fibroblast_Fibrotic Niche	COL6A1
4323	8.21945e-56	0.29051	0.309	0.197	3.0084e-51	Fibroblast_Fibrotic Niche	CXCL14
4324	2.60249e-55	-0.366334	0.179	0.299	9.52539e-51	Fibroblast_Fibrotic Niche	ADA2
4325	9.75642e-55	-0.46286	0.265	0.383	3.57095e-50	Fibroblast_Fibrotic Niche	VAMP8
4326	1.28179e-54	-1.19155	0.204	0.324	4.69148e-50	Fibroblast_Fibrotic Niche	JCHAIN
4327	2.09804e-54	-0.807021	0.335	0.441	7.67903e-50	Fibroblast_Fibrotic Niche	S100A9
4328	2.77761e-54	-0.434019	0.175	0.293	1.01663e-49	Fibroblast_Fibrotic Niche	ACP5
4329	4.69236e-54	-1.66232	0.3	0.418	1.71745e-49	Fibroblast_Fibrotic Niche	MMP3
4330	4.91831e-54	-0.306833	0.151	0.268	1.80015e-49	Fibroblast_Fibrotic Niche	ITGA7
4331	6.82522e-54	-1.21748	0.139	0.252	2.4981e-49	Fibroblast_Fibrotic Niche	IGHGP
4332	7.98948e-54	-0.333219	0.136	0.249	2.92423e-49	Fibroblast_Fibrotic Niche	LST1
4333	1.7483e-53	-0.631839	0.348	0.453	6.39895e-49	Fibroblast_Fibrotic Niche	NCF1
4334	1.84621e-53	-0.258341	0.115	0.228	6.75732e-49	Fibroblast_Fibrotic Niche	SYNPO2
4335	3.22337e-53	0.346778	0.792	0.69	1.17979e-48	Fibroblast_Fibrotic Niche	NBL1
4336	3.45888e-53	-0.621461	0.956	0.958	1.26599e-48	Fibroblast_Fibrotic Niche	MT-ND2
4337	4.35886e-53	-0.312946	0.202	0.324	1.59539e-48	Fibroblast_Fibrotic Niche	GMFG
4338	5.52077e-53	-0.344609	0.132	0.244	2.02066e-48	Fibroblast_Fibrotic Niche	LILRB4
4339	3.06318e-52	-0.442986	0.258	0.374	1.12116e-47	Fibroblast_Fibrotic Niche	CYBB
4340	3.06937e-52	-0.440286	0.363	0.479	1.12342e-47	Fibroblast_Fibrotic Niche	EPAS1
4341	4.04515e-52	-0.412904	0.139	0.253	1.48057e-47	Fibroblast_Fibrotic Niche	SERPINA1
4342	4.19027e-52	-0.526056	0.303	0.415	1.53368e-47	Fibroblast_Fibrotic Niche	HLA-DMB
4343	1.04726e-51	-0.768701	0.134	0.242	3.83307e-47	Fibroblast_Fibrotic Niche	HBEGF
4344	1.90397e-51	-0.749232	0.853	0.859	6.96873e-47	Fibroblast_Fibrotic Niche	HLA-A
4345	1.94205e-51	-0.750573	0.729	0.766	7.1081e-47	Fibroblast_Fibrotic Niche	HLA-C
4346	5.33396e-51	-0.668467	0.192	0.301	1.95228e-46	Fibroblast_Fibrotic Niche	ERRFI1
4347	1.50134e-50	-0.472009	0.246	0.362	5.49506e-46	Fibroblast_Fibrotic Niche	MCAM
4348	2.22998e-50	-0.441499	0.244	0.357	8.16193e-46	Fibroblast_Fibrotic Niche	ALDH2
4349	3.08598e-50	-0.566671	0.41	0.504	1.1295e-45	Fibroblast_Fibrotic Niche	HLA-DMA
4350	3.18449e-50	-1.70438	0.237	0.358	1.16555e-45	Fibroblast_Fibrotic Niche	IGLC3
4351	1.02571e-49	-0.28841	0.068	0.164	3.75419e-45	Fibroblast_Fibrotic Niche	TREM2
4352	1.18417e-49	0.439849	0.506	0.396	4.33417e-45	Fibroblast_Fibrotic Niche	CHI3L1
4353	1.21324e-49	0.296792	0.47	0.355	4.44059e-45	Fibroblast_Fibrotic Niche	ANTXR1
4354	1.26667e-49	0.250308	0.277	0.176	4.63616e-45	Fibroblast_Fibrotic Niche	FLNC
4355	1.61751e-49	-0.456556	0.263	0.376	5.92025e-45	Fibroblast_Fibrotic Niche	FGL2
4356	1.69233e-49	0.536324	0.514	0.405	6.19408e-45	Fibroblast_Fibrotic Niche	CERCAM
4357	4.78437e-49	-0.265611	0.104	0.209	1.75113e-44	Fibroblast_Fibrotic Niche	TSPAN15
4358	5.74871e-49	0.338511	0.195	0.113	2.10409e-44	Fibroblast_Fibrotic Niche	LRRC17
4359	9.17104e-49	-0.277277	0.11	0.215	3.35669e-44	Fibroblast_Fibrotic Niche	C1orf162
4360	9.19087e-49	-0.352124	0.222	0.337	3.36395e-44	Fibroblast_Fibrotic Niche	WARS
4361	1.57733e-48	-0.300424	0.121	0.227	5.77319e-44	Fibroblast_Fibrotic Niche	SEMA5A
4362	2.78238e-48	-0.705963	0.805	0.834	1.01838e-43	Fibroblast_Fibrotic Niche	RPS27A
4363	1.31313e-47	0.288523	0.282	0.182	4.80617e-43	Fibroblast_Fibrotic Niche	COL8A1
4364	1.32651e-47	-0.587597	0.964	0.968	4.85514e-43	Fibroblast_Fibrotic Niche	MT-ND1
4365	2.63106e-47	-0.627786	0.98	0.982	9.62994e-43	Fibroblast_Fibrotic Niche	MT-CO2
4366	5.01163e-47	-0.542124	0.411	0.501	1.83431e-42	Fibroblast_Fibrotic Niche	STEAP4
4367	1.02005e-46	-0.412452	0.199	0.306	3.73347e-42	Fibroblast_Fibrotic Niche	MSR1
4368	1.20939e-46	-0.342627	0.178	0.286	4.4265e-42	Fibroblast_Fibrotic Niche	LAIR1
4369	1.48546e-46	-0.287414	0.176	0.285	5.43693e-42	Fibroblast_Fibrotic Niche	HCLS1
4370	1.68788e-46	-0.289588	0.147	0.254	6.17781e-42	Fibroblast_Fibrotic Niche	LCP1
4371	1.88706e-46	0.355745	0.243	0.153	6.90684e-42	Fibroblast_Fibrotic Niche	CPXM1
4372	2.66421e-46	-0.300493	0.126	0.229	9.75127e-42	Fibroblast_Fibrotic Niche	FPR3
4373	1.13538e-45	-0.353658	0.056	0.143	4.15561e-41	Fibroblast_Fibrotic Niche	TIMD4
4374	1.74941e-45	-0.251056	0.119	0.221	6.40303e-41	Fibroblast_Fibrotic Niche	LTA4H
4375	2.07628e-45	-0.307296	0.172	0.28	7.59939e-41	Fibroblast_Fibrotic Niche	IL10RA
4376	2.36998e-45	-0.251811	0.164	0.274	8.67438e-41	Fibroblast_Fibrotic Niche	ETS2
4377	5.81735e-45	-1.02377	0.124	0.224	2.12921e-40	Fibroblast_Fibrotic Niche	MMP1
4378	6.09443e-45	-0.273208	0.122	0.223	2.23062e-40	Fibroblast_Fibrotic Niche	ITGAM
4379	7.47629e-45	-0.286141	0.118	0.218	2.7364e-40	Fibroblast_Fibrotic Niche	CHST2
4380	9.54085e-45	-0.553893	0.703	0.761	3.49205e-40	Fibroblast_Fibrotic Niche	MTRNR2L12
4381	1.12577e-44	-0.310563	0.237	0.346	4.12044e-40	Fibroblast_Fibrotic Niche	LAP3
4382	1.28633e-44	-0.270661	0.198	0.31	4.70809e-40	Fibroblast_Fibrotic Niche	VASP
4383	3.45227e-44	-0.255364	0.134	0.235	1.26357e-39	Fibroblast_Fibrotic Niche	PTPN6
4384	4.0008e-44	-0.598465	0.086	0.179	1.46433e-39	Fibroblast_Fibrotic Niche	MZB1
4385	5.23977e-44	-0.884427	0.531	0.588	1.91781e-39	Fibroblast_Fibrotic Niche	TYROBP
4386	8.27673e-44	-0.308135	0.193	0.3	3.02937e-39	Fibroblast_Fibrotic Niche	CD4
4387	8.4726e-44	-0.341829	0.231	0.344	3.10106e-39	Fibroblast_Fibrotic Niche	CD93
4388	8.93339e-44	-1.17671	0.111	0.212	3.26971e-39	Fibroblast_Fibrotic Niche	IGHG2
4389	1.26536e-43	-0.347301	0.288	0.393	4.63135e-39	Fibroblast_Fibrotic Niche	ECE1
4390	1.53308e-43	0.515476	0.495	0.39	5.61123e-39	Fibroblast_Fibrotic Niche	COL16A1
4391	4.63913e-43	-0.590034	0.717	0.75	1.69797e-38	Fibroblast_Fibrotic Niche	RPL22
4392	1.11169e-42	-0.411061	0.056	0.14	4.06888e-38	Fibroblast_Fibrotic Niche	DERL3
4393	1.35913e-42	-0.360893	0.224	0.326	4.97457e-38	Fibroblast_Fibrotic Niche	RNASET2
4394	1.65154e-42	-0.357664	0.148	0.247	6.04479e-38	Fibroblast_Fibrotic Niche	ALOX5AP
4395	1.65363e-42	-1.75899	0.35	0.469	6.05246e-38	Fibroblast_Fibrotic Niche	IGHA1
4396	1.75324e-42	0.656349	0.48	0.391	6.41704e-38	Fibroblast_Fibrotic Niche	MDK
4397	2.72777e-42	0.270752	0.372	0.267	9.9839e-38	Fibroblast_Fibrotic Niche	FAP
4398	7.26594e-42	-0.623952	0.845	0.856	2.65941e-37	Fibroblast_Fibrotic Niche	RPL30
4399	8.22093e-42	-0.327664	0.208	0.312	3.00894e-37	Fibroblast_Fibrotic Niche	RAMP3
4400	1.13717e-41	-0.30455	0.285	0.39	4.16217e-37	Fibroblast_Fibrotic Niche	BTG1
4401	1.72205e-41	0.309631	0.702	0.589	6.30287e-37	Fibroblast_Fibrotic Niche	MRC2
4402	4.16334e-41	-0.302876	0.168	0.27	1.52382e-36	Fibroblast_Fibrotic Niche	ESAM
4403	6.60489e-41	-0.282451	0.256	0.365	2.41746e-36	Fibroblast_Fibrotic Niche	PSMB9
4404	1.79489e-40	-0.271652	0.145	0.242	6.56949e-36	Fibroblast_Fibrotic Niche	AOC3
4405	2.29813e-40	-0.260429	0.095	0.185	8.4114e-36	Fibroblast_Fibrotic Niche	CCL5
4406	2.32245e-40	0.543533	0.454	0.358	8.50041e-36	Fibroblast_Fibrotic Niche	COL12A1
4407	2.7295e-40	0.292547	0.207	0.128	9.99026e-36	Fibroblast_Fibrotic Niche	CCN4
4408	4.17684e-40	-0.296088	0.099	0.191	1.52877e-35	Fibroblast_Fibrotic Niche	TRBC2
4409	4.32287e-40	-0.536716	0.995	0.986	1.58221e-35	Fibroblast_Fibrotic Niche	MT-ND3
4410	4.34861e-40	-0.280407	0.2	0.302	1.59164e-35	Fibroblast_Fibrotic Niche	FLNB
4411	6.05436e-40	-0.554436	0.366	0.453	2.21595e-35	Fibroblast_Fibrotic Niche	MS4A6A
4412	7.17341e-40	-0.670595	0.92	0.924	2.62554e-35	Fibroblast_Fibrotic Niche	TMSB4X
4413	9.43858e-40	-0.262489	0.052	0.13	3.45461e-35	Fibroblast_Fibrotic Niche	LTB
4414	9.87437e-40	-0.685838	0.451	0.52	3.61412e-35	Fibroblast_Fibrotic Niche	FCER1G
4415	1.40177e-39	0.256114	0.397	0.293	5.13063e-35	Fibroblast_Fibrotic Niche	P3H3
4416	2.83893e-39	-0.38441	0.397	0.487	1.03908e-34	Fibroblast_Fibrotic Niche	PSME1
4417	3.77578e-39	-0.547078	0.381	0.463	1.38197e-34	Fibroblast_Fibrotic Niche	AIF1
4418	9.57089e-39	0.437906	0.428	0.336	3.50304e-34	Fibroblast_Fibrotic Niche	ADAMTS2
4419	1.72857e-38	-0.4656	0.493	0.57	6.32675e-34	Fibroblast_Fibrotic Niche	GAS5
4420	2.20911e-38	-0.325654	0.051	0.128	8.08557e-34	Fibroblast_Fibrotic Niche	CD79A
4421	3.1094e-38	-0.342079	0.233	0.328	1.13807e-33	Fibroblast_Fibrotic Niche	SPI1
4422	4.14287e-38	-0.266789	0.13	0.222	1.51633e-33	Fibroblast_Fibrotic Niche	GLRX
4423	4.54096e-38	-0.354539	0.344	0.439	1.66204e-33	Fibroblast_Fibrotic Niche	COTL1
4424	5.43656e-38	-0.346077	0.304	0.4	1.98984e-33	Fibroblast_Fibrotic Niche	PSME2
4425	6.408e-38	-0.369225	0.369	0.457	2.34539e-33	Fibroblast_Fibrotic Niche	CNBP
4426	1.0737e-37	-0.314666	0.28	0.381	3.92985e-33	Fibroblast_Fibrotic Niche	ATP5IF1
4427	1.27095e-37	0.315152	0.52	0.417	4.6518e-33	Fibroblast_Fibrotic Niche	FAM20C
4428	3.86406e-37	-0.291414	0.176	0.272	1.41429e-32	Fibroblast_Fibrotic Niche	PGF
4429	5.17376e-37	-0.489178	0.357	0.446	1.89365e-32	Fibroblast_Fibrotic Niche	PLVAP
4430	7.2155e-37	-0.461705	0.694	0.745	2.64094e-32	Fibroblast_Fibrotic Niche	RPS26
4431	1.05338e-36	-0.509838	0.99	0.989	3.85547e-32	Fibroblast_Fibrotic Niche	MT-CO3
4432	1.20263e-36	-0.347026	0.244	0.34	4.40173e-32	Fibroblast_Fibrotic Niche	TINAGL1
4433	1.2148e-36	-0.741756	0.341	0.422	4.4463e-32	Fibroblast_Fibrotic Niche	VCAM1
4434	1.70211e-36	-0.516006	0.675	0.708	6.2299e-32	Fibroblast_Fibrotic Niche	NACA
4435	1.70559e-36	-0.742026	0.129	0.214	6.24265e-32	Fibroblast_Fibrotic Niche	DEFB1
4436	3.04818e-36	0.340915	0.38	0.289	1.11566e-31	Fibroblast_Fibrotic Niche	TUBB2A
4437	3.07587e-36	-0.342727	0.59	0.669	1.1258e-31	Fibroblast_Fibrotic Niche	MYH9
4438	5.59136e-36	-0.424924	0.504	0.575	2.04649e-31	Fibroblast_Fibrotic Niche	UQCRB
4439	1.90468e-35	-0.28819	0.268	0.365	6.97133e-31	Fibroblast_Fibrotic Niche	ATP1B3
4440	2.02728e-35	-0.328427	0.223	0.318	7.42006e-31	Fibroblast_Fibrotic Niche	LIPA
4441	2.41648e-35	-0.506305	0.411	0.493	8.84455e-31	Fibroblast_Fibrotic Niche	CSTB
4442	3.91567e-35	-0.393299	0.328	0.415	1.43317e-30	Fibroblast_Fibrotic Niche	TNFAIP2
4443	4.36862e-35	-0.42887	0.483	0.557	1.59896e-30	Fibroblast_Fibrotic Niche	RPL36AL
4444	4.89271e-35	-0.256895	0.23	0.326	1.79078e-30	Fibroblast_Fibrotic Niche	TFPI
4445	4.90495e-35	-0.330092	0.232	0.326	1.79526e-30	Fibroblast_Fibrotic Niche	FCGR2B
4446	7.00481e-35	-0.39041	0.09	0.169	2.56383e-30	Fibroblast_Fibrotic Niche	GPR1
4447	1.1713e-34	-0.344481	0.246	0.337	4.28708e-30	Fibroblast_Fibrotic Niche	CPVL
4448	1.2095e-34	-0.265179	0.223	0.317	4.42689e-30	Fibroblast_Fibrotic Niche	EFHD2
4449	1.53896e-34	-0.486173	0.416	0.501	5.63276e-30	Fibroblast_Fibrotic Niche	NOTCH3
4450	1.75056e-34	0.820777	0.639	0.561	6.40721e-30	Fibroblast_Fibrotic Niche	COL5A2
4451	2.79444e-34	-0.272158	0.207	0.3	1.02279e-29	Fibroblast_Fibrotic Niche	CRIM1
4452	3.18927e-34	-0.25908	0.061	0.133	1.1673e-29	Fibroblast_Fibrotic Niche	C10orf105
4453	3.94762e-34	-0.444189	0.558	0.621	1.44487e-29	Fibroblast_Fibrotic Niche	CAV1
4454	5.62626e-34	-0.771256	0.432	0.499	2.05927e-29	Fibroblast_Fibrotic Niche	CD163
4455	8.42454e-34	-0.345554	0.466	0.548	3.08347e-29	Fibroblast_Fibrotic Niche	ATP5MC2
4456	1.32118e-33	-0.608656	0.317	0.401	4.83566e-29	Fibroblast_Fibrotic Niche	CCL14
4457	1.33535e-33	0.335732	0.393	0.306	4.8875e-29	Fibroblast_Fibrotic Niche	CDH11
4458	1.39702e-33	-0.290634	0.242	0.336	5.11322e-29	Fibroblast_Fibrotic Niche	GRB2
4459	1.83801e-33	-0.294145	0.3	0.397	6.7273e-29	Fibroblast_Fibrotic Niche	CTSC
4460	2.34126e-33	-0.461954	0.153	0.235	8.56925e-29	Fibroblast_Fibrotic Niche	ITGB8
4461	2.66764e-33	-0.251423	0.127	0.212	9.76383e-29	Fibroblast_Fibrotic Niche	CDH5
4462	2.75421e-33	-0.381386	0.347	0.43	1.00807e-28	Fibroblast_Fibrotic Niche	PRCP
4463	2.83894e-33	-0.53031	0.988	0.985	1.03908e-28	Fibroblast_Fibrotic Niche	MT-ND4
4464	3.46308e-33	-0.580069	0.811	0.82	1.26752e-28	Fibroblast_Fibrotic Niche	RPL26
4465	4.38699e-33	-0.338295	0.522	0.597	1.60568e-28	Fibroblast_Fibrotic Niche	CALM1
4466	4.86871e-33	-0.380907	0.394	0.484	1.782e-28	Fibroblast_Fibrotic Niche	GNG11
4467	6.29731e-33	-0.41908	0.364	0.444	2.30488e-28	Fibroblast_Fibrotic Niche	ASAH1
4468	6.35699e-33	-0.409776	0.387	0.467	2.32672e-28	Fibroblast_Fibrotic Niche	NDUFA1
4469	7.29248e-33	-0.553163	0.985	0.979	2.66912e-28	Fibroblast_Fibrotic Niche	MT-CYB
4470	8.41016e-33	0.296569	0.557	0.457	3.0782e-28	Fibroblast_Fibrotic Niche	RCN3
4471	8.62662e-33	-0.558041	0.876	0.875	3.15743e-28	Fibroblast_Fibrotic Niche	RPL34
4472	1.09354e-32	-0.359865	0.494	0.57	4.00246e-28	Fibroblast_Fibrotic Niche	MYL12A
4473	1.20293e-32	-0.568904	0.215	0.308	4.40285e-28	Fibroblast_Fibrotic Niche	FABP4
4474	1.536e-32	-0.271729	0.102	0.181	5.6219e-28	Fibroblast_Fibrotic Niche	TMEM196
4475	2.97977e-32	-0.260115	0.188	0.275	1.09063e-27	Fibroblast_Fibrotic Niche	ICAM1
4476	3.05154e-32	-0.29091	0.197	0.286	1.11689e-27	Fibroblast_Fibrotic Niche	CD36
4477	6.10673e-32	-0.532946	0.798	0.811	2.23513e-27	Fibroblast_Fibrotic Niche	RPS25
4478	7.25846e-32	-0.303861	0.226	0.314	2.65667e-27	Fibroblast_Fibrotic Niche	PPT1
4479	7.332e-32	-0.373163	0.349	0.428	2.68358e-27	Fibroblast_Fibrotic Niche	RAMP2
4480	7.66013e-32	-0.52227	0.777	0.788	2.80369e-27	Fibroblast_Fibrotic Niche	RPL23A
4481	8.42309e-32	-0.492982	0.246	0.33	3.08293e-27	Fibroblast_Fibrotic Niche	ACKR1
4482	9.82284e-32	-0.533403	0.984	0.981	3.59526e-27	Fibroblast_Fibrotic Niche	MT-ATP6
4483	1.34536e-31	0.351588	0.631	0.541	4.92416e-27	Fibroblast_Fibrotic Niche	ANGPTL2
4484	1.51615e-31	-0.87152	0.121	0.2	5.54924e-27	Fibroblast_Fibrotic Niche	SPP1
4485	1.60755e-31	-0.672652	0.559	0.597	5.88379e-27	Fibroblast_Fibrotic Niche	GLUL
4486	1.6271e-31	-1.3466	0.189	0.27	5.95533e-27	Fibroblast_Fibrotic Niche	HBA1
4487	2.29395e-31	-0.438978	0.276	0.366	8.3961e-27	Fibroblast_Fibrotic Niche	ID1
4488	2.72745e-31	-0.428052	0.538	0.589	9.98274e-27	Fibroblast_Fibrotic Niche	TAPBP
4489	2.82307e-31	0.336163	0.176	0.112	1.03327e-26	Fibroblast_Fibrotic Niche	ADAMTS14
4490	3.01258e-31	-0.312751	0.415	0.493	1.10263e-26	Fibroblast_Fibrotic Niche	SNHG25
4491	3.76353e-31	-0.409612	0.718	0.757	1.37749e-26	Fibroblast_Fibrotic Niche	RPS7
4492	6.18497e-31	0.28629	0.591	0.496	2.26376e-26	Fibroblast_Fibrotic Niche	CTSK
4493	6.19487e-31	-0.261827	0.203	0.291	2.26738e-26	Fibroblast_Fibrotic Niche	NR2F2
4494	6.68726e-31	-0.255401	0.278	0.367	2.4476e-26	Fibroblast_Fibrotic Niche	ZEB2
4495	1.31253e-30	-0.325417	0.382	0.465	4.80398e-26	Fibroblast_Fibrotic Niche	PLXND1
4496	1.38911e-30	-0.307066	0.339	0.425	5.08427e-26	Fibroblast_Fibrotic Niche	SARAF
4497	1.40714e-30	-0.558202	0.827	0.836	5.15028e-26	Fibroblast_Fibrotic Niche	RPS3A
4498	1.97357e-30	-0.392647	0.907	0.92	7.22345e-26	Fibroblast_Fibrotic Niche	MALAT1
4499	2.02383e-30	-0.257844	0.231	0.321	7.40744e-26	Fibroblast_Fibrotic Niche	SELENOK
4500	2.22112e-30	-0.818102	0.519	0.582	8.12952e-26	Fibroblast_Fibrotic Niche	ACTA2
4501	3.71745e-30	-0.34109	0.313	0.397	1.36062e-25	Fibroblast_Fibrotic Niche	AP1B1
4502	3.94897e-30	-0.367749	0.299	0.384	1.44536e-25	Fibroblast_Fibrotic Niche	FCGR2A
4503	6.82011e-30	-0.513354	0.649	0.696	2.49623e-25	Fibroblast_Fibrotic Niche	IFI27
4504	1.11599e-29	-0.737686	0.423	0.487	4.08465e-25	Fibroblast_Fibrotic Niche	VSIG4
4505	1.25513e-29	-0.383368	0.42	0.493	4.59391e-25	Fibroblast_Fibrotic Niche	ARPC3
4506	1.90085e-29	-0.255915	0.077	0.147	6.95731e-25	Fibroblast_Fibrotic Niche	SCUBE1
4507	2.49952e-29	-1.62418	0.316	0.388	9.14848e-25	Fibroblast_Fibrotic Niche	HBB
4508	3.44344e-29	-0.458309	0.748	0.763	1.26034e-24	Fibroblast_Fibrotic Niche	PFN1
4509	3.94525e-29	-0.315072	0.372	0.456	1.444e-24	Fibroblast_Fibrotic Niche	GNG5
4510	4.08813e-29	-0.469851	0.76	0.779	1.4963e-24	Fibroblast_Fibrotic Niche	RPL6
4511	4.63802e-29	-0.309325	0.188	0.27	1.69756e-24	Fibroblast_Fibrotic Niche	IFITM1
4512	5.50966e-29	-0.293291	0.224	0.305	2.01659e-24	Fibroblast_Fibrotic Niche	C3AR1
4513	6.12557e-29	-0.613439	0.803	0.797	2.24202e-24	Fibroblast_Fibrotic Niche	RPS4X
4514	7.55313e-29	-0.741822	0.308	0.388	2.76452e-24	Fibroblast_Fibrotic Niche	HLA-DRB5
4515	7.76741e-29	-0.464971	0.385	0.459	2.84295e-24	Fibroblast_Fibrotic Niche	EGFL7
4516	1.02852e-28	-0.437572	0.751	0.774	3.76449e-24	Fibroblast_Fibrotic Niche	RPL36A
4517	1.3903e-28	0.29984	0.446	0.359	5.08864e-24	Fibroblast_Fibrotic Niche	BMP1
4518	1.58445e-28	-0.497457	0.06	0.124	5.79923e-24	Fibroblast_Fibrotic Niche	CCL19
4519	2.09971e-28	-0.276227	0.235	0.319	7.68515e-24	Fibroblast_Fibrotic Niche	DEPP1
4520	2.28952e-28	0.30111	0.518	0.427	8.37987e-24	Fibroblast_Fibrotic Niche	FKBP10
4521	2.3046e-28	-0.758449	0.563	0.589	8.43508e-24	Fibroblast_Fibrotic Niche	CD68
4522	2.45599e-28	-0.375792	0.213	0.291	8.98918e-24	Fibroblast_Fibrotic Niche	SGK1
4523	3.19165e-28	-0.480312	0.736	0.753	1.16817e-23	Fibroblast_Fibrotic Niche	RPL14
4524	7.12408e-28	-0.509622	0.888	0.881	2.60748e-23	Fibroblast_Fibrotic Niche	RPS8
4525	7.40239e-28	-0.450452	0.84	0.85	2.70935e-23	Fibroblast_Fibrotic Niche	RPS21
4526	9.30568e-28	-0.433377	0.82	0.831	3.40597e-23	Fibroblast_Fibrotic Niche	RPS15A
4527	1.04918e-27	-0.361983	0.562	0.623	3.84012e-23	Fibroblast_Fibrotic Niche	TMA7
4528	1.49194e-27	-0.4043	0.845	0.842	5.46063e-23	Fibroblast_Fibrotic Niche	PTMA
4529	1.70433e-27	-0.360901	0.386	0.456	6.23801e-23	Fibroblast_Fibrotic Niche	CTSH
4530	1.77757e-27	-0.295846	0.4	0.485	6.50609e-23	Fibroblast_Fibrotic Niche	COX7A2
4531	2.14475e-27	-0.594141	0.49	0.551	7.85e-23	Fibroblast_Fibrotic Niche	VWF
4532	2.157e-27	-0.479805	0.554	0.608	7.89482e-23	Fibroblast_Fibrotic Niche	PRDX1
4533	2.33619e-27	-0.317383	0.445	0.523	8.55068e-23	Fibroblast_Fibrotic Niche	ATP5MG
4534	3.20122e-27	-0.290468	0.442	0.518	1.17168e-22	Fibroblast_Fibrotic Niche	ARPC2
4535	3.43272e-27	-0.274994	0.275	0.352	1.25641e-22	Fibroblast_Fibrotic Niche	UNC93B1
4536	4.74621e-27	-0.30347	0.313	0.392	1.73716e-22	Fibroblast_Fibrotic Niche	PPP1CC
4537	5.52463e-27	-0.91632	0.46	0.51	2.02207e-22	Fibroblast_Fibrotic Niche	MARCO
4538	6.76507e-27	-0.254383	0.271	0.356	2.47608e-22	Fibroblast_Fibrotic Niche	NDUFC1
4539	7.92426e-27	-0.499395	0.881	0.883	2.90036e-22	Fibroblast_Fibrotic Niche	RPS14
4540	8.08409e-27	0.42427	0.453	0.364	2.95886e-22	Fibroblast_Fibrotic Niche	MEG3
4541	1.45602e-26	-0.26756	0.335	0.414	5.32917e-22	Fibroblast_Fibrotic Niche	SNHG6
4542	1.65814e-26	-1.76759	0.362	0.427	6.06897e-22	Fibroblast_Fibrotic Niche	HBA2
4543	1.75182e-26	-0.572712	0.512	0.591	6.41184e-22	Fibroblast_Fibrotic Niche	COL4A1
4544	2.85344e-26	-0.436388	0.771	0.786	1.04439e-21	Fibroblast_Fibrotic Niche	RPL38
4545	3.81532e-26	0.981055	0.918	0.883	1.39645e-21	Fibroblast_Fibrotic Niche	SPARC
4546	5.01632e-26	-0.385332	0.2	0.275	1.83602e-21	Fibroblast_Fibrotic Niche	NTN4
4547	5.84496e-26	-0.250279	0.347	0.432	2.13932e-21	Fibroblast_Fibrotic Niche	COX7B
4548	6.18591e-26	-0.276853	0.47	0.541	2.26411e-21	Fibroblast_Fibrotic Niche	SNHG5
4549	7.88336e-26	-0.300217	0.384	0.451	2.88539e-21	Fibroblast_Fibrotic Niche	SRSF5
4550	1.3538e-25	-0.42287	0.895	0.893	4.95504e-21	Fibroblast_Fibrotic Niche	RPL37A
4551	1.57699e-25	-0.433975	0.746	0.773	5.77192e-21	Fibroblast_Fibrotic Niche	ATP5F1E
4552	2.06131e-25	-0.497873	0.85	0.851	7.54458e-21	Fibroblast_Fibrotic Niche	RPS24
4553	2.32471e-25	-0.32226	0.129	0.199	8.50868e-21	Fibroblast_Fibrotic Niche	PCSK6
4554	3.13833e-25	-0.260966	0.438	0.519	1.14866e-20	Fibroblast_Fibrotic Niche	YBX1
4555	3.25566e-25	-0.744292	0.554	0.6	1.19161e-20	Fibroblast_Fibrotic Niche	PTGDS
4556	3.80241e-25	-0.348731	0.257	0.331	1.39172e-20	Fibroblast_Fibrotic Niche	CFI
4557	4.17748e-25	-0.364076	0.506	0.567	1.529e-20	Fibroblast_Fibrotic Niche	NDUFA4
4558	4.24109e-25	-0.517426	0.848	0.847	1.55228e-20	Fibroblast_Fibrotic Niche	RPS23
4559	4.31166e-25	-0.283623	0.149	0.225	1.57811e-20	Fibroblast_Fibrotic Niche	SCD
4560	5.88673e-25	-0.448642	0.717	0.733	2.1546e-20	Fibroblast_Fibrotic Niche	PFDN5
4561	5.88709e-25	-0.282117	0.337	0.418	2.15473e-20	Fibroblast_Fibrotic Niche	DBI
4562	6.88432e-25	0.524968	0.485	0.41	2.51973e-20	Fibroblast_Fibrotic Niche	MMP14
4563	8.30267e-25	-0.425163	0.876	0.878	3.03886e-20	Fibroblast_Fibrotic Niche	RPL37
4564	9.39197e-25	-0.40689	0.519	0.57	3.43755e-20	Fibroblast_Fibrotic Niche	COX6C
4565	1.04027e-24	-0.926848	0.752	0.743	3.80749e-20	Fibroblast_Fibrotic Niche	TIMP3
4566	1.40775e-24	-0.436914	0.844	0.849	5.15249e-20	Fibroblast_Fibrotic Niche	RPL17
4567	1.4107e-24	-0.330021	0.288	0.363	5.16329e-20	Fibroblast_Fibrotic Niche	MS4A4A
4568	1.4683e-24	-0.371929	0.376	0.446	5.37413e-20	Fibroblast_Fibrotic Niche	CSF1R
4569	1.71295e-24	-0.270394	0.302	0.377	6.26957e-20	Fibroblast_Fibrotic Niche	SPCS1
4570	2.65743e-24	-0.528443	0.865	0.853	9.72645e-20	Fibroblast_Fibrotic Niche	RPL11
4571	2.67668e-24	-0.4515	0.554	0.594	9.79693e-20	Fibroblast_Fibrotic Niche	SAT1
4572	3.11272e-24	-0.442242	0.953	0.942	1.13929e-19	Fibroblast_Fibrotic Niche	RPLP1
4573	3.39279e-24	-0.514971	0.813	0.817	1.2418e-19	Fibroblast_Fibrotic Niche	FAU
4574	3.66209e-24	-0.332057	0.626	0.667	1.34036e-19	Fibroblast_Fibrotic Niche	GNAI2
4575	4.35938e-24	-0.398596	0.22	0.291	1.59558e-19	Fibroblast_Fibrotic Niche	ECRG4
4576	5.37665e-24	-0.308697	0.197	0.269	1.96791e-19	Fibroblast_Fibrotic Niche	FUCA1
4577	6.96508e-24	-0.362996	0.375	0.444	2.54929e-19	Fibroblast_Fibrotic Niche	SLCO2B1
4578	7.74995e-24	-0.267467	0.421	0.49	2.83656e-19	Fibroblast_Fibrotic Niche	CAP1
4579	7.96354e-24	-0.289475	0.432	0.506	2.91473e-19	Fibroblast_Fibrotic Niche	FKBP1A
4580	9.81622e-24	-0.361282	0.308	0.38	3.59284e-19	Fibroblast_Fibrotic Niche	HERPUD1
4581	1.3738e-23	-1.06054	0.732	0.732	5.02825e-19	Fibroblast_Fibrotic Niche	C1QB
4582	2.16374e-23	-0.623485	0.602	0.629	7.91952e-19	Fibroblast_Fibrotic Niche	CD14
4583	2.38368e-23	-0.422416	0.701	0.724	8.72452e-19	Fibroblast_Fibrotic Niche	PPIA
4584	2.60235e-23	-0.303135	0.467	0.524	9.52488e-19	Fibroblast_Fibrotic Niche	KCTD12
4585	2.70639e-23	-0.428496	0.907	0.9	9.90568e-19	Fibroblast_Fibrotic Niche	RPS28
4586	2.74391e-23	-0.373364	0.698	0.722	1.0043e-18	Fibroblast_Fibrotic Niche	RHOA
4587	2.81414e-23	-0.76199	0.785	0.791	1.03e-18	Fibroblast_Fibrotic Niche	C1QA
4588	4.41184e-23	-0.752266	0.588	0.616	1.61478e-18	Fibroblast_Fibrotic Niche	C1QC
4589	5.37354e-23	-0.5253	0.951	0.937	1.96677e-18	Fibroblast_Fibrotic Niche	RPS27
4590	6.7681e-23	-0.459209	0.633	0.662	2.47719e-18	Fibroblast_Fibrotic Niche	LGALS3
4591	7.0418e-23	-0.39662	0.558	0.597	2.57737e-18	Fibroblast_Fibrotic Niche	SRP14
4592	8.7002e-23	-0.306543	0.709	0.751	3.18436e-18	Fibroblast_Fibrotic Niche	PABPC1
4593	9.02184e-23	-0.272495	0.364	0.439	3.30208e-18	Fibroblast_Fibrotic Niche	TRMT112
4594	9.11746e-23	-0.36218	0.376	0.438	3.33708e-18	Fibroblast_Fibrotic Niche	NFKBIA
4595	1.14324e-22	-0.422263	0.6	0.636	4.18437e-18	Fibroblast_Fibrotic Niche	ENG
4596	1.14956e-22	-0.278724	0.5	0.56	4.20751e-18	Fibroblast_Fibrotic Niche	COX6A1
4597	2.15712e-22	-0.364275	0.724	0.749	7.89526e-18	Fibroblast_Fibrotic Niche	RPS20
4598	2.33082e-22	-0.304408	0.516	0.571	8.53103e-18	Fibroblast_Fibrotic Niche	SNHG29
4599	2.44005e-22	-0.438076	0.531	0.565	8.93082e-18	Fibroblast_Fibrotic Niche	FXYD5
4600	2.44882e-22	-0.280004	0.236	0.303	8.96293e-18	Fibroblast_Fibrotic Niche	TNFSF13
4601	5.25711e-22	-0.371229	0.578	0.619	1.92415e-17	Fibroblast_Fibrotic Niche	COX7C
4602	6.06601e-22	-0.423347	0.756	0.763	2.22022e-17	Fibroblast_Fibrotic Niche	RPL5
4603	7.26923e-22	-0.258098	0.45	0.515	2.66061e-17	Fibroblast_Fibrotic Niche	DDX17
4604	7.39707e-22	-0.335535	0.604	0.645	2.7074e-17	Fibroblast_Fibrotic Niche	H3F3A
4605	7.82649e-22	-0.267215	0.484	0.545	2.86457e-17	Fibroblast_Fibrotic Niche	MSN
4606	1.65356e-21	-0.473629	0.091	0.15	6.05219e-17	Fibroblast_Fibrotic Niche	MT1G
4607	3.24926e-21	-0.26214	0.248	0.316	1.18926e-16	Fibroblast_Fibrotic Niche	MS4A7
4608	3.75703e-21	-0.436178	0.447	0.497	1.37511e-16	Fibroblast_Fibrotic Niche	FOLR2
4609	5.03244e-21	-0.281948	0.458	0.52	1.84192e-16	Fibroblast_Fibrotic Niche	ATP5MD
4610	5.08846e-21	-0.451076	0.913	0.902	1.86243e-16	Fibroblast_Fibrotic Niche	RPS12
4611	5.22021e-21	-0.567867	0.622	0.631	1.91065e-16	Fibroblast_Fibrotic Niche	CYBA
4612	5.77325e-21	-0.421662	0.56	0.597	2.11307e-16	Fibroblast_Fibrotic Niche	ARPC1B
4613	7.60192e-21	-0.266611	0.487	0.543	2.78238e-16	Fibroblast_Fibrotic Niche	TPM3
4614	8.00383e-21	-0.324474	0.544	0.59	2.92948e-16	Fibroblast_Fibrotic Niche	HNRNPA2B1
4615	9.16486e-21	-0.301875	0.426	0.487	3.35443e-16	Fibroblast_Fibrotic Niche	COMMD6
4616	1.41818e-20	-0.527615	0.735	0.739	5.19067e-16	Fibroblast_Fibrotic Niche	OAZ1
4617	1.72829e-20	-0.495244	0.712	0.73	6.32571e-16	Fibroblast_Fibrotic Niche	NEAT1
4618	1.78536e-20	-0.325829	0.527	0.569	6.53461e-16	Fibroblast_Fibrotic Niche	BTF3
4619	1.85685e-20	-0.336425	0.513	0.559	6.79624e-16	Fibroblast_Fibrotic Niche	MYL12B
4620	2.51808e-20	-0.434352	0.838	0.839	9.21642e-16	Fibroblast_Fibrotic Niche	RPL12
4621	2.98056e-20	-0.383512	0.626	0.657	1.09092e-15	Fibroblast_Fibrotic Niche	COX4I1
4622	3.8694e-20	-0.282674	0.323	0.385	1.41624e-15	Fibroblast_Fibrotic Niche	TMEM176A
4623	4.16852e-20	-0.279208	0.584	0.632	1.52572e-15	Fibroblast_Fibrotic Niche	ATP5ME
4624	4.41976e-20	-0.304524	0.403	0.453	1.61768e-15	Fibroblast_Fibrotic Niche	VSIR
4625	4.54604e-20	-0.296504	0.418	0.479	1.6639e-15	Fibroblast_Fibrotic Niche	NDUFB1
4626	4.9204e-20	-0.411221	0.842	0.836	1.80092e-15	Fibroblast_Fibrotic Niche	RPL35A
4627	6.03925e-20	-0.266578	0.336	0.399	2.21043e-15	Fibroblast_Fibrotic Niche	ISCU
4628	8.29834e-20	-0.291626	0.234	0.3	3.03728e-15	Fibroblast_Fibrotic Niche	CCL2
4629	9.10737e-20	-0.315592	0.38	0.439	3.33339e-15	Fibroblast_Fibrotic Niche	YWHAH
4630	1.05873e-19	-0.281514	0.37	0.432	3.87505e-15	Fibroblast_Fibrotic Niche	GSTO1
4631	1.35834e-19	-0.318147	0.11	0.168	4.97165e-15	Fibroblast_Fibrotic Niche	MYH11
4632	1.81434e-19	-0.31503	0.468	0.515	6.64067e-15	Fibroblast_Fibrotic Niche	STOM
4633	2.03985e-19	-0.280871	0.489	0.545	7.46604e-15	Fibroblast_Fibrotic Niche	COX6B1
4634	2.10717e-19	-0.2819	0.267	0.329	7.71246e-15	Fibroblast_Fibrotic Niche	SIGLEC1
4635	2.14992e-19	-0.626465	0.666	0.661	7.86891e-15	Fibroblast_Fibrotic Niche	NPC2
4636	2.43392e-19	-0.256985	0.358	0.416	8.90838e-15	Fibroblast_Fibrotic Niche	SUN2
4637	2.51984e-19	-0.453364	0.838	0.825	9.22285e-15	Fibroblast_Fibrotic Niche	RPS13
4638	2.88735e-19	-0.26336	0.478	0.535	1.0568e-14	Fibroblast_Fibrotic Niche	HINT1
4639	4.42252e-19	-0.269251	0.43	0.49	1.61869e-14	Fibroblast_Fibrotic Niche	EIF3K
4640	6.39827e-19	-0.272495	0.216	0.282	2.34183e-14	Fibroblast_Fibrotic Niche	CLDN5
4641	8.09267e-19	-0.325304	0.362	0.416	2.962e-14	Fibroblast_Fibrotic Niche	COMT
4642	8.74518e-19	-0.343922	0.633	0.66	3.20082e-14	Fibroblast_Fibrotic Niche	CALM2
4643	9.18902e-19	-0.277056	0.334	0.396	3.36327e-14	Fibroblast_Fibrotic Niche	PDLIM1
4644	1.13017e-18	-0.458232	0.924	0.912	4.13654e-14	Fibroblast_Fibrotic Niche	RPL32
4645	1.27039e-18	-0.45668	0.558	0.622	4.64974e-14	Fibroblast_Fibrotic Niche	COL4A2
4646	1.50393e-18	-0.407193	0.912	0.901	5.50454e-14	Fibroblast_Fibrotic Niche	RPS29
4647	1.53161e-18	-0.384586	0.588	0.62	5.60585e-14	Fibroblast_Fibrotic Niche	RNASEK
4648	1.62543e-18	0.270279	0.384	0.323	5.94923e-14	Fibroblast_Fibrotic Niche	P3H1
4649	1.70431e-18	-0.281886	0.266	0.327	6.23794e-14	Fibroblast_Fibrotic Niche	LILRB5
4650	1.74482e-18	-0.271081	0.464	0.514	6.38623e-14	Fibroblast_Fibrotic Niche	DAZAP2
4651	1.84944e-18	-0.346714	0.624	0.658	6.76914e-14	Fibroblast_Fibrotic Niche	TOMM7
4652	3.50191e-18	0.496137	0.602	0.544	1.28173e-13	Fibroblast_Fibrotic Niche	SERPINH1
4653	4.63035e-18	-0.359254	0.889	0.881	1.69476e-13	Fibroblast_Fibrotic Niche	RPLP2
4654	5.34763e-18	-0.262321	0.32	0.38	1.95729e-13	Fibroblast_Fibrotic Niche	NPDC1
4655	5.42411e-18	-0.283651	0.494	0.544	1.98528e-13	Fibroblast_Fibrotic Niche	SKP1
4656	5.96276e-18	-0.284046	0.322	0.384	2.18243e-13	Fibroblast_Fibrotic Niche	BZW1
4657	8.73445e-18	-0.279933	0.48	0.533	3.1969e-13	Fibroblast_Fibrotic Niche	ATP6V0B
4658	9.12483e-18	-0.378241	0.844	0.836	3.33978e-13	Fibroblast_Fibrotic Niche	RPL3
4659	1.05179e-17	-0.385294	0.886	0.876	3.84965e-13	Fibroblast_Fibrotic Niche	RPL21
4660	1.06689e-17	-0.28393	0.617	0.646	3.90494e-13	Fibroblast_Fibrotic Niche	HSP90AB1
4661	1.21545e-17	-0.258926	0.371	0.432	4.44868e-13	Fibroblast_Fibrotic Niche	ATP6V1F
4662	1.29073e-17	-0.412036	0.844	0.834	4.72419e-13	Fibroblast_Fibrotic Niche	RPS3
4663	1.46203e-17	-0.375294	0.634	0.659	5.35119e-13	Fibroblast_Fibrotic Niche	CD59
4664	1.97953e-17	-0.449743	0.95	0.936	7.24528e-13	Fibroblast_Fibrotic Niche	TPT1
4665	2.06596e-17	-0.347086	0.614	0.646	7.56161e-13	Fibroblast_Fibrotic Niche	SELENOW
4666	2.4965e-17	-0.37554	0.455	0.492	9.13745e-13	Fibroblast_Fibrotic Niche	TMEM176B
4667	2.9957e-17	-0.312661	0.38	0.431	1.09646e-12	Fibroblast_Fibrotic Niche	TYMP
4668	3.4828e-17	-0.25099	0.377	0.434	1.27474e-12	Fibroblast_Fibrotic Niche	NDUFC2
4669	3.87562e-17	-0.381621	0.802	0.803	1.41851e-12	Fibroblast_Fibrotic Niche	RPL4
4670	4.07518e-17	-0.339936	0.294	0.349	1.49156e-12	Fibroblast_Fibrotic Niche	TM4SF1
4671	4.72798e-17	-0.398083	0.778	0.785	1.73049e-12	Fibroblast_Fibrotic Niche	RPS10
4672	5.55554e-17	-0.270832	0.448	0.497	2.03338e-12	Fibroblast_Fibrotic Niche	BLOC1S1
4673	1.1713e-16	-0.36914	0.431	0.471	4.28707e-12	Fibroblast_Fibrotic Niche	TPP1
4674	1.20858e-16	-0.436023	0.878	0.863	4.42352e-12	Fibroblast_Fibrotic Niche	RPS6
4675	1.37451e-16	-0.332994	0.534	0.574	5.03085e-12	Fibroblast_Fibrotic Niche	MT-ND4L
4676	1.43024e-16	-0.310726	0.627	0.654	5.23481e-12	Fibroblast_Fibrotic Niche	EEF1B2
4677	2.44042e-16	-0.335547	0.768	0.771	8.9322e-12	Fibroblast_Fibrotic Niche	RPL24
4678	2.92502e-16	-0.738402	0.366	0.409	1.07059e-11	Fibroblast_Fibrotic Niche	CD55
4679	3.35669e-16	-0.268635	0.103	0.153	1.22858e-11	Fibroblast_Fibrotic Niche	MUSTN1
4680	3.92963e-16	-0.417237	0.564	0.588	1.43828e-11	Fibroblast_Fibrotic Niche	CTSZ
4681	5.65685e-16	-0.677542	0.874	0.874	2.07047e-11	Fibroblast_Fibrotic Niche	RNASE1
4682	5.71452e-16	-0.421996	0.909	0.894	2.09157e-11	Fibroblast_Fibrotic Niche	RPL39
4683	7.0925e-16	-0.325099	0.328	0.38	2.59592e-11	Fibroblast_Fibrotic Niche	C11orf96
4684	9.61906e-16	-0.27393	0.628	0.653	3.52067e-11	Fibroblast_Fibrotic Niche	HNRNPA1
4685	1.12423e-15	-0.379841	0.875	0.862	4.11479e-11	Fibroblast_Fibrotic Niche	RPL9
4686	1.18462e-15	-0.323884	0.878	0.86	4.33581e-11	Fibroblast_Fibrotic Niche	RPS19
4687	1.31625e-15	-0.448168	0.432	0.474	4.81761e-11	Fibroblast_Fibrotic Niche	CTSL
4688	1.56705e-15	-0.427936	0.869	0.852	5.73556e-11	Fibroblast_Fibrotic Niche	RPL18
4689	3.9789e-15	-0.28045	0.557	0.588	1.45632e-10	Fibroblast_Fibrotic Niche	CLIC1
4690	8.101e-15	-0.280229	0.544	0.575	2.96505e-10	Fibroblast_Fibrotic Niche	NOP53
4691	9.68555e-15	-0.397384	0.865	0.847	3.54501e-10	Fibroblast_Fibrotic Niche	RPL7A
4692	1.58027e-14	-0.287419	0.405	0.446	5.78396e-10	Fibroblast_Fibrotic Niche	MAN2B1
4693	1.87835e-14	-0.469646	0.894	0.871	6.87496e-10	Fibroblast_Fibrotic Niche	RPL19
4694	2.34496e-14	-0.3898	0.852	0.839	8.58277e-10	Fibroblast_Fibrotic Niche	RPS16
4695	2.57734e-14	-0.253446	0.426	0.478	9.43333e-10	Fibroblast_Fibrotic Niche	MGST3
4696	2.97978e-14	-0.267532	0.422	0.47	1.09063e-09	Fibroblast_Fibrotic Niche	KLF2
4697	3.44829e-14	-0.296623	0.154	0.206	1.26211e-09	Fibroblast_Fibrotic Niche	HLA-DQA2
4698	4.27679e-14	-0.392801	0.775	0.771	1.56535e-09	Fibroblast_Fibrotic Niche	RPL10A
4699	4.96136e-14	-0.559694	0.639	0.643	1.81591e-09	Fibroblast_Fibrotic Niche	IGFBP5
4700	5.70102e-14	-0.259299	0.501	0.542	2.08663e-09	Fibroblast_Fibrotic Niche	KRTCAP2
4701	6.22806e-14	0.363817	0.346	0.3	2.27953e-09	Fibroblast_Fibrotic Niche	RGS3
4702	6.42627e-14	-0.27559	0.538	0.574	2.35208e-09	Fibroblast_Fibrotic Niche	CHCHD2
4703	9.71019e-14	-0.390182	0.478	0.392	3.55403e-09	Fibroblast_Fibrotic Niche	CRLF1
4704	9.90826e-14	-0.692776	0.901	0.865	3.62652e-09	Fibroblast_Fibrotic Niche	ITM2B
4705	1.07692e-13	-0.659961	0.945	0.935	3.94162e-09	Fibroblast_Fibrotic Niche	FTH1
4706	1.32438e-13	-0.28124	0.906	0.898	4.84738e-09	Fibroblast_Fibrotic Niche	RPS18
4707	2.92443e-13	-0.42888	0.267	0.308	1.07037e-08	Fibroblast_Fibrotic Niche	ITGBL1
4708	3.19236e-13	-0.555409	0.379	0.409	1.16843e-08	Fibroblast_Fibrotic Niche	MT1M
4709	4.55483e-13	-0.390737	0.745	0.736	1.66711e-08	Fibroblast_Fibrotic Niche	HSPB1
4710	9.58399e-13	-0.380203	0.51	0.537	3.50784e-08	Fibroblast_Fibrotic Niche	DAB2
4711	1.12123e-12	-0.405679	0.305	0.35	4.1038e-08	Fibroblast_Fibrotic Niche	XBP1
4712	1.20449e-12	-0.266931	0.428	0.472	4.40857e-08	Fibroblast_Fibrotic Niche	TXN
4713	2.12671e-12	-0.371426	0.732	0.725	7.78398e-08	Fibroblast_Fibrotic Niche	H3F3B
4714	3.29992e-12	-0.380479	0.977	0.956	1.2078e-07	Fibroblast_Fibrotic Niche	RPL41
4715	5.32685e-12	-0.544218	0.768	0.748	1.94968e-07	Fibroblast_Fibrotic Niche	SH3BGRL3
4716	5.73721e-12	-0.347886	0.846	0.833	2.09988e-07	Fibroblast_Fibrotic Niche	RPL15
4717	5.80558e-12	-0.319099	0.675	0.679	2.1249e-07	Fibroblast_Fibrotic Niche	DDX5
4718	6.33877e-12	-0.510827	0.563	0.582	2.32005e-07	Fibroblast_Fibrotic Niche	LGMN
4719	7.66065e-12	-0.294979	0.541	0.568	2.80387e-07	Fibroblast_Fibrotic Niche	CSRP1
4720	7.75884e-12	-0.332941	0.404	0.442	2.83981e-07	Fibroblast_Fibrotic Niche	CD164
4721	8.05423e-12	-0.253683	0.49	0.524	2.94793e-07	Fibroblast_Fibrotic Niche	LAMTOR4
4722	1.15208e-11	-0.357105	0.892	0.867	4.21674e-07	Fibroblast_Fibrotic Niche	RPL29
4723	1.19765e-11	-0.255609	0.762	0.766	4.38352e-07	Fibroblast_Fibrotic Niche	RPSA
4724	1.3435e-11	0.384422	0.301	0.261	4.91734e-07	Fibroblast_Fibrotic Niche	TNFRSF12A
4725	2.08146e-11	-0.311666	0.495	0.522	7.61834e-07	Fibroblast_Fibrotic Niche	TMEM59
4726	2.96395e-11	-0.594546	0.655	0.657	1.08483e-06	Fibroblast_Fibrotic Niche	APLP2
4727	3.3701e-11	-0.337922	0.715	0.705	1.23349e-06	Fibroblast_Fibrotic Niche	EEF1D
4728	3.8644e-11	-0.430282	0.912	0.883	1.41441e-06	Fibroblast_Fibrotic Niche	RPS15
4729	5.00083e-11	-0.277324	0.83	0.822	1.83035e-06	Fibroblast_Fibrotic Niche	RPL27A
4730	5.53162e-11	-0.339471	0.757	0.754	2.02463e-06	Fibroblast_Fibrotic Niche	EIF1
4731	5.90255e-11	-0.292162	0.498	0.525	2.16039e-06	Fibroblast_Fibrotic Niche	TMEM258
4732	8.25493e-11	-0.293422	0.644	0.652	3.02139e-06	Fibroblast_Fibrotic Niche	TMBIM6
4733	1.573e-10	-0.465516	0.834	0.826	5.75735e-06	Fibroblast_Fibrotic Niche	IGFBP7
4734	1.69915e-10	-0.312011	0.367	0.407	6.21904e-06	Fibroblast_Fibrotic Niche	COL15A1
4735	2.17395e-10	-0.290176	0.614	0.627	7.95689e-06	Fibroblast_Fibrotic Niche	CD44
4736	3.35055e-10	-0.368816	0.925	0.909	1.22634e-05	Fibroblast_Fibrotic Niche	RPL13A
4737	3.75703e-10	-0.258324	0.915	0.892	1.37511e-05	Fibroblast_Fibrotic Niche	RPS2
4738	8.75475e-10	-0.674544	0.901	0.873	3.20433e-05	Fibroblast_Fibrotic Niche	PSAP
4739	1.03784e-09	-0.253474	0.6	0.617	3.79861e-05	Fibroblast_Fibrotic Niche	CIRBP
4740	1.05026e-09	-0.336809	0.851	0.832	3.84406e-05	Fibroblast_Fibrotic Niche	UBA52
4741	1.33341e-09	-0.743832	0.844	0.824	4.8804e-05	Fibroblast_Fibrotic Niche	CTSB
4742	1.67837e-09	-0.299737	0.861	0.841	6.14301e-05	Fibroblast_Fibrotic Niche	RPL31
4743	2.005e-09	-0.5883	0.697	0.686	7.33848e-05	Fibroblast_Fibrotic Niche	SSR4
4744	3.0813e-09	-0.317871	0.645	0.638	0.000112779	Fibroblast_Fibrotic Niche	ZFP36L2
4745	3.66332e-09	0.322166	0.631	0.592	0.000134081	Fibroblast_Fibrotic Niche	TUBA1A
4746	3.77211e-09	0.3075	0.307	0.273	0.000138063	Fibroblast_Fibrotic Niche	NT5DC2
4747	6.03759e-09	-0.521733	0.734	0.715	0.000220982	Fibroblast_Fibrotic Niche	GRN
4748	7.15954e-09	-0.355791	0.618	0.633	0.000262046	Fibroblast_Fibrotic Niche	STAB1
4749	9.95787e-09	-0.270542	0.813	0.805	0.000364468	Fibroblast_Fibrotic Niche	RPL23
4750	1.01464e-08	-0.30471	0.866	0.848	0.00037137	Fibroblast_Fibrotic Niche	RPLP0
4751	3.02767e-08	-0.255053	0.617	0.623	0.00110816	Fibroblast_Fibrotic Niche	ATP6V0C
4752	3.04238e-08	-0.332512	0.649	0.658	0.00111354	Fibroblast_Fibrotic Niche	TSPO
4753	3.79277e-08	-0.33628	0.216	0.255	0.00138819	Fibroblast_Fibrotic Niche	IGFBP3
4754	4.00024e-08	-0.37225	0.295	0.326	0.00146413	Fibroblast_Fibrotic Niche	UAP1
4755	4.48453e-08	-2.12294	0.923	0.901	0.00164138	Fibroblast_Fibrotic Niche	PRG4
4756	7.02491e-08	-0.319892	0.589	0.591	0.00257119	Fibroblast_Fibrotic Niche	CRIP2
4757	7.08828e-08	-0.288276	0.736	0.726	0.00259438	Fibroblast_Fibrotic Niche	IFITM2
4758	7.60052e-08	-0.365048	0.733	0.718	0.00278187	Fibroblast_Fibrotic Niche	GPX4
4759	1.37352e-07	-0.286807	0.877	0.852	0.00502723	Fibroblast_Fibrotic Niche	RPL35
4760	1.39359e-07	-0.31134	0.845	0.826	0.00510069	Fibroblast_Fibrotic Niche	RPL7
4761	1.97976e-07	-0.342216	0.853	0.826	0.00724612	Fibroblast_Fibrotic Niche	RPS5
4762	2.72682e-07	-0.837376	0.988	0.975	0.00998045	Fibroblast_Fibrotic Niche	FTL
4763	2.98723e-07	-0.264263	0.763	0.753	0.0109336	Fibroblast_Fibrotic Niche	UBB
4764	3.31557e-07	-0.37396	0.985	0.966	0.0121353	Fibroblast_Fibrotic Niche	EEF1A1
4765	4.56037e-07	-0.380535	0.811	0.797	0.0166914	Fibroblast_Fibrotic Niche	SELENOP
4766	4.69683e-07	-0.416482	0.567	0.572	0.0171909	Fibroblast_Fibrotic Niche	SOD2
4767	5.07202e-07	-0.603087	0.902	0.876	0.0185641	Fibroblast_Fibrotic Niche	S100A4
4768	5.53089e-07	-0.301274	0.557	0.568	0.0202436	Fibroblast_Fibrotic Niche	ID3
4769	6.01329e-07	-0.373419	0.895	0.86	0.0220092	Fibroblast_Fibrotic Niche	RPL8
4770	6.43008e-07	-0.307388	0.91	0.884	0.0235347	Fibroblast_Fibrotic Niche	RPL36
4771	8.29893e-07	-0.285743	0.375	0.393	0.0303749	Fibroblast_Fibrotic Niche	CAPG
4772	9.18077e-07	-0.25774	0.404	0.423	0.0336025	Fibroblast_Fibrotic Niche	HEXB
4773	1.09235e-06	-0.367157	0.421	0.436	0.039981	Fibroblast_Fibrotic Niche	SNED1
4774	1.19302e-06	0.364763	0.892	0.852	0.0436656	Fibroblast_Fibrotic Niche	LGALS1
4775	1.3071e-06	-0.291844	0.564	0.563	0.0478411	Fibroblast_Fibrotic Niche	LGALS3BP
4776	1.31717e-06	-0.351259	0.563	0.566	0.0482099	Fibroblast_Fibrotic Niche	TSC22D3
4777	1.5593e-06	-0.543334	0.668	0.653	0.0570719	Fibroblast_Fibrotic Niche	EMP3
4778	1.56186e-06	-0.401902	0.454	0.46	0.0571655	Fibroblast_Fibrotic Niche	COLEC12
4779	1.71794e-06	0.259362	0.435	0.41	0.0628783	Fibroblast_Fibrotic Niche	RCN1
4780	2.35335e-06	-0.303132	0.845	0.825	0.0861351	Fibroblast_Fibrotic Niche	RACK1
4781	3.36694e-06	-0.530578	0.436	0.451	0.123234	Fibroblast_Fibrotic Niche	ANKH
4782	5.79469e-06	-0.406601	0.965	0.939	0.212092	Fibroblast_Fibrotic Niche	RPL10
4783	7.86482e-06	-0.359192	0.597	0.596	0.28786	Fibroblast_Fibrotic Niche	APP
4784	1.12819e-05	-0.263605	0.777	0.764	0.412929	Fibroblast_Fibrotic Niche	S100A11
4785	1.46218e-05	-0.28073	0.61	0.606	0.535172	Fibroblast_Fibrotic Niche	CD151
4786	1.66289e-05	-0.55535	0.951	0.883	0.608633	Fibroblast_Fibrotic Niche	MGP
4787	1.77727e-05	-0.385216	0.816	0.799	0.650498	Fibroblast_Fibrotic Niche	MT-ND5
4788	1.95903e-05	-0.336279	0.933	0.905	0.717025	Fibroblast_Fibrotic Niche	RPL28
4789	2.11923e-05	-0.257335	0.692	0.677	0.775658	Fibroblast_Fibrotic Niche	HSP90B1
4790	2.42674e-05	-0.308128	0.901	0.848	0.88821	Fibroblast_Fibrotic Niche	CFD
4791	4.26034e-05	-0.264761	0.861	0.841	1	Fibroblast_Fibrotic Niche	RPS9
4792	6.31314e-05	-0.300687	0.931	0.899	1	Fibroblast_Fibrotic Niche	RPL18A
4793	6.66706e-05	-0.382094	0.702	0.68	1	Fibroblast_Fibrotic Niche	FCGRT
4794	7.29692e-05	-0.25863	0.432	0.44	1	Fibroblast_Fibrotic Niche	GAA
4795	7.36628e-05	-1.43938	0.951	0.891	1	Fibroblast_Fibrotic Niche	CLU
4796	0.000327839	-0.481589	0.529	0.531	1	Fibroblast_Fibrotic Niche	NDUFA4L2
4797	0.000461886	-0.409282	0.808	0.761	1	Fibroblast_Fibrotic Niche	ADIRF
4798	0.000534446	0.271345	0.355	0.34	1	Fibroblast_Fibrotic Niche	PLAU
4799	0.000632343	-0.309955	0.665	0.67	1	Fibroblast_Fibrotic Niche	COL18A1
4800	0.000649487	-0.380598	0.503	0.496	1	Fibroblast_Fibrotic Niche	SCARA5
4801	0.0022291	-0.271874	0.444	0.442	1	Fibroblast_Fibrotic Niche	C2
4802	0.00224718	-0.688279	0.537	0.519	1	Fibroblast_Fibrotic Niche	MT1X
4803	0.00311741	-0.310142	0.441	0.445	1	Fibroblast_Fibrotic Niche	AK1
4804	0.00321519	-0.267339	0.956	0.914	1	Fibroblast_Fibrotic Niche	CST3
4805	0.00424307	-0.487873	0.748	0.725	1	Fibroblast_Fibrotic Niche	TAGLN
4806	0.00458471	1.32938	0.394	0.405	1	Fibroblast_Fibrotic Niche	POSTN
4807	0.00576341	-0.376931	0.884	0.832	1	Fibroblast_Fibrotic Niche	IFITM3
4808	0.00784377	-0.517255	0.833	0.775	1	Fibroblast_Fibrotic Niche	CTSD
6958	0	2.81339	0.97	0.89	0	Fibroblast_Lining Layer Niche	PRG4
6959	0	2.58742	0.971	0.883	0	Fibroblast_Lining Layer Niche	CLU
6960	0	2.57201	0.882	0.631	0	Fibroblast_Lining Layer Niche	CRTAC1
6961	0	2.37842	0.898	0.741	0	Fibroblast_Lining Layer Niche	HTRA1
6962	0	2.1871	0.992	0.953	0	Fibroblast_Lining Layer Niche	FN1
6963	0	2.1074	0.963	0.862	0	Fibroblast_Lining Layer Niche	MT2A
6964	0	1.9382	0.916	0.797	0	Fibroblast_Lining Layer Niche	TIMP1
6965	0	1.89716	0.77	0.473	0	Fibroblast_Lining Layer Niche	MT1X
6966	0	1.77926	0.888	0.716	0	Fibroblast_Lining Layer Niche	TIMP3
6967	0	1.75364	0.863	0.626	0	Fibroblast_Lining Layer Niche	THBS4
6968	0	1.71303	0.932	0.789	0	Fibroblast_Lining Layer Niche	PLA2G2A
6969	0	1.64747	0.653	0.357	0	Fibroblast_Lining Layer Niche	CD55
6970	0	1.64662	0.513	0.177	0	Fibroblast_Lining Layer Niche	HBEGF
6971	0	1.64409	0.821	0.572	0	Fibroblast_Lining Layer Niche	MT1E
6972	0	1.62148	0.647	0.352	0	Fibroblast_Lining Layer Niche	CRLF1
6973	0	1.47449	0.466	0.156	0	Fibroblast_Lining Layer Niche	DEFB1
6974	0	1.45828	0.963	0.875	0	Fibroblast_Lining Layer Niche	MGP
6975	0	1.4536	0.964	0.862	0	Fibroblast_Lining Layer Niche	S100A4
6976	0	1.43088	0.912	0.723	0	Fibroblast_Lining Layer Niche	TNXB
6977	0	1.42158	0.68	0.406	0	Fibroblast_Lining Layer Niche	ANKH
6978	0	1.41208	0.647	0.36	0	Fibroblast_Lining Layer Niche	MT1M
6979	0	1.39244	0.793	0.56	0	Fibroblast_Lining Layer Niche	VKORC1
6980	0	1.37725	0.95	0.834	0	Fibroblast_Lining Layer Niche	CFD
6981	0	1.35245	0.606	0.265	0	Fibroblast_Lining Layer Niche	GFPT2
6982	0	1.3347	0.811	0.614	0	Fibroblast_Lining Layer Niche	GPX3
6983	0	1.33225	0.544	0.242	0	Fibroblast_Lining Layer Niche	ERRFI1
6984	0	1.32773	0.903	0.731	0	Fibroblast_Lining Layer Niche	LRP1
6985	0	1.29764	0.766	0.445	0	Fibroblast_Lining Layer Niche	SCARA5
6986	0	1.28817	0.953	0.852	0	Fibroblast_Lining Layer Niche	ITM2B
6987	0	1.27722	0.838	0.622	0	Fibroblast_Lining Layer Niche	APLP2
6988	0	1.26589	0.994	0.973	0	Fibroblast_Lining Layer Niche	FTL
6989	0	1.26077	0.935	0.811	0	Fibroblast_Lining Layer Niche	S100A10
6990	0	1.25432	0.66	0.367	0	Fibroblast_Lining Layer Niche	VCAM1
6991	0	1.22097	0.989	0.941	0	Fibroblast_Lining Layer Niche	S100A6
6992	0	1.21115	0.953	0.814	0	Fibroblast_Lining Layer Niche	LUM
6993	0	1.20731	0.846	0.618	0	Fibroblast_Lining Layer Niche	EMP3
6994	0	1.20215	0.913	0.758	0	Fibroblast_Lining Layer Niche	CCN2
6995	0	1.19594	0.674	0.401	0	Fibroblast_Lining Layer Niche	AK1
6996	0	1.19034	0.742	0.448	0	Fibroblast_Lining Layer Niche	CLEC3B
6997	0	1.18697	0.59	0.272	0	Fibroblast_Lining Layer Niche	UAP1
6998	0	1.17796	0.514	0.245	0	Fibroblast_Lining Layer Niche	PROCR
6999	0	1.17606	0.777	0.581	0	Fibroblast_Lining Layer Niche	TNC
7000	0	1.16247	0.788	0.615	0	Fibroblast_Lining Layer Niche	IGFBP5
7001	0	1.14899	0.631	0.331	0	Fibroblast_Lining Layer Niche	SCARA3
7002	0	1.14743	0.953	0.861	0	Fibroblast_Lining Layer Niche	PSAP
7003	0	1.14258	0.668	0.339	0	Fibroblast_Lining Layer Niche	SEMA3C
7004	0	1.14209	0.921	0.763	0	Fibroblast_Lining Layer Niche	TIMP2
7005	0	1.13264	0.745	0.459	0	Fibroblast_Lining Layer Niche	MARCO
7006	0	1.13127	0.89	0.74	0	Fibroblast_Lining Layer Niche	PCOLCE
7007	0	1.12485	0.847	0.633	0	Fibroblast_Lining Layer Niche	EFEMP1
7008	0	1.12143	0.896	0.721	0	Fibroblast_Lining Layer Niche	SH3BGRL3
7009	0	1.12113	0.583	0.251	0	Fibroblast_Lining Layer Niche	ITGBL1
7010	0	1.10627	0.767	0.535	0	Fibroblast_Lining Layer Niche	LTBP3
7011	0	1.08195	0.928	0.831	0	Fibroblast_Lining Layer Niche	CD63
7012	0	1.07891	0.862	0.669	0	Fibroblast_Lining Layer Niche	NBL1
7013	0	1.07816	0.652	0.393	0	Fibroblast_Lining Layer Niche	SNED1
7014	0	1.07132	0.774	0.563	0	Fibroblast_Lining Layer Niche	NUPR1
7015	0	1.06437	0.703	0.413	0	Fibroblast_Lining Layer Niche	COLEC12
7016	0	1.06317	0.484	0.178	0	Fibroblast_Lining Layer Niche	ITGB8
7017	0	1.05605	0.945	0.828	0	Fibroblast_Lining Layer Niche	CRIP1
7018	0	1.0529	0.848	0.675	0	Fibroblast_Lining Layer Niche	PLAC9
7019	0	1.05061	0.513	0.24	0	Fibroblast_Lining Layer Niche	ECRG4
7020	0	1.04693	0.803	0.571	0	Fibroblast_Lining Layer Niche	IFI30
7021	0	1.03418	0.426	0.142	0	Fibroblast_Lining Layer Niche	CLIC5
7022	0	1.03344	0.909	0.766	0	Fibroblast_Lining Layer Niche	C1R
7023	0	1.03052	0.501	0.191	0	Fibroblast_Lining Layer Niche	PCOLCE2
7024	0	1.02845	0.756	0.545	0	Fibroblast_Lining Layer Niche	CD9
7025	0	1.02142	0.747	0.507	0	Fibroblast_Lining Layer Niche	TPPP3
7026	0	1.01227	0.462	0.141	0	Fibroblast_Lining Layer Niche	PCSK6
7027	0	1.01126	0.751	0.511	0	Fibroblast_Lining Layer Niche	ANGPTL2
7028	0	1.00989	0.851	0.694	0	Fibroblast_Lining Layer Niche	GPX4
7029	0	1.00793	0.906	0.751	0	Fibroblast_Lining Layer Niche	CCDC80
7030	0	1.00573	0.979	0.928	0	Fibroblast_Lining Layer Niche	FTH1
7031	0	1.00386	0.834	0.67	0	Fibroblast_Lining Layer Niche	NNMT
7032	0	1.00111	0.817	0.543	0	Fibroblast_Lining Layer Niche	CD68
7033	0	0.998414	0.388	0.118	0	Fibroblast_Lining Layer Niche	GPR1
7034	0	0.989788	0.879	0.704	0	Fibroblast_Lining Layer Niche	C1QB
7035	0	0.981027	0.865	0.702	0	Fibroblast_Lining Layer Niche	NEAT1
7036	0	0.979466	0.558	0.295	0	Fibroblast_Lining Layer Niche	SLC39A14
7037	0	0.976608	0.798	0.598	0	Fibroblast_Lining Layer Niche	PLD3
7038	0	0.976548	0.876	0.68	0	Fibroblast_Lining Layer Niche	ISLR
7039	0	0.966737	0.919	0.788	0	Fibroblast_Lining Layer Niche	CD81
7040	0	0.96474	0.956	0.859	0	Fibroblast_Lining Layer Niche	RNASE1
7041	0	0.953616	0.79	0.564	0	Fibroblast_Lining Layer Niche	MRC2
7042	0	0.948198	0.91	0.756	0	Fibroblast_Lining Layer Niche	CTSD
7043	0	0.94659	0.519	0.272	0	Fibroblast_Lining Layer Niche	TNFAIP6
7044	0	0.946024	0.806	0.571	0	Fibroblast_Lining Layer Niche	PMP22
7045	0	0.941761	0.819	0.628	0	Fibroblast_Lining Layer Niche	LGALS3
7046	0	0.941113	0.821	0.645	0	Fibroblast_Lining Layer Niche	SELENOM
7047	0	0.940498	0.965	0.916	0	Fibroblast_Lining Layer Niche	TMSB4X
7048	0	0.940403	0.5	0.223	0	Fibroblast_Lining Layer Niche	NTN4
7049	0	0.930607	0.443	0.155	0	Fibroblast_Lining Layer Niche	HAS1
7050	0	0.928941	0.791	0.609	0	Fibroblast_Lining Layer Niche	LDHA
7051	0	0.927795	0.53	0.284	0	Fibroblast_Lining Layer Niche	KLF4
7052	0	0.927016	0.762	0.564	0	Fibroblast_Lining Layer Niche	APP
7053	0	0.923944	0.888	0.741	0	Fibroblast_Lining Layer Niche	S100A11
7054	0	0.920884	0.939	0.854	0	Fibroblast_Lining Layer Niche	SERF2
7055	0	0.916475	0.967	0.908	0	Fibroblast_Lining Layer Niche	CST3
7056	0	0.914351	0.82	0.626	0	Fibroblast_Lining Layer Niche	TSPO
7057	0	0.906581	0.943	0.842	0	Fibroblast_Lining Layer Niche	GSN
7058	0	0.905358	0.87	0.713	0	Fibroblast_Lining Layer Niche	OAZ1
7059	0	0.902932	0.745	0.532	0	Fibroblast_Lining Layer Niche	TSC22D3
7060	0	0.899362	0.554	0.273	0	Fibroblast_Lining Layer Niche	MEDAG
7061	0	0.891256	0.496	0.263	0	Fibroblast_Lining Layer Niche	RGCC
7062	0	0.889209	0.764	0.545	0	Fibroblast_Lining Layer Niche	CYP1B1
7063	0	0.884521	0.743	0.486	0	Fibroblast_Lining Layer Niche	ABI3BP
7064	0	0.882201	0.983	0.953	0	Fibroblast_Lining Layer Niche	RPL41
7065	0	0.874844	0.826	0.646	0	Fibroblast_Lining Layer Niche	CYB5R3
7066	0	0.86957	0.826	0.637	0	Fibroblast_Lining Layer Niche	LAPTM4A
7067	0	0.867829	0.914	0.767	0	Fibroblast_Lining Layer Niche	C1QA
7068	0	0.859781	0.879	0.705	0	Fibroblast_Lining Layer Niche	ANXA1
7069	0	0.858459	0.619	0.387	0	Fibroblast_Lining Layer Niche	LTBP4
7070	0	0.857429	0.776	0.545	0	Fibroblast_Lining Layer Niche	TYROBP
7071	0	0.854752	0.875	0.724	0	Fibroblast_Lining Layer Niche	PLTP
7072	0	0.851155	0.741	0.51	0	Fibroblast_Lining Layer Niche	ITGB5
7073	0	0.850668	0.886	0.745	0	Fibroblast_Lining Layer Niche	C1S
7074	0	0.84754	0.629	0.391	0	Fibroblast_Lining Layer Niche	ACKR3
7075	0	0.842769	0.547	0.281	0	Fibroblast_Lining Layer Niche	CFI
7076	0	0.841615	0.807	0.576	0	Fibroblast_Lining Layer Niche	C1QC
7077	0	0.841188	0.391	0.164	0	Fibroblast_Lining Layer Niche	TREM1
7078	0	0.836361	0.752	0.542	0	Fibroblast_Lining Layer Niche	S100A13
7079	0	0.831244	0.688	0.442	0	Fibroblast_Lining Layer Niche	VSIG4
7080	0	0.829398	0.918	0.789	0	Fibroblast_Lining Layer Niche	ANXA2
7081	0	0.823218	0.862	0.705	0	Fibroblast_Lining Layer Niche	P4HB
7082	0	0.808655	0.829	0.622	0	Fibroblast_Lining Layer Niche	GPNMB
7083	0	0.80526	0.666	0.431	0	Fibroblast_Lining Layer Niche	PAM
7084	0	0.804344	0.926	0.785	0	Fibroblast_Lining Layer Niche	FSTL1
7085	0	0.801507	0.551	0.245	0	Fibroblast_Lining Layer Niche	BCAT1
7086	0	0.801398	0.832	0.654	0	Fibroblast_Lining Layer Niche	FCGRT
7087	0	0.792074	0.973	0.895	0	Fibroblast_Lining Layer Niche	DCN
7088	0	0.790898	0.735	0.496	0	Fibroblast_Lining Layer Niche	DAB2
7089	0	0.784618	0.401	0.145	0	Fibroblast_Lining Layer Niche	ENPP1
7090	0	0.782964	0.624	0.4	0	Fibroblast_Lining Layer Niche	MICOS10
7091	0	0.777326	0.51	0.245	0	Fibroblast_Lining Layer Niche	SMIM14
7092	0	0.773635	0.42	0.126	0	Fibroblast_Lining Layer Niche	TMEM196
7093	0	0.769765	0.936	0.804	0	Fibroblast_Lining Layer Niche	CTSB
7094	0	0.769646	0.867	0.688	0	Fibroblast_Lining Layer Niche	GRN
7095	0	0.763804	0.63	0.386	0	Fibroblast_Lining Layer Niche	ITGAV
7096	0	0.757453	0.347	0.084	0	Fibroblast_Lining Layer Niche	C10orf105
7097	0	0.756664	0.646	0.413	0	Fibroblast_Lining Layer Niche	NDFIP1
7098	0	0.751062	0.627	0.375	0	Fibroblast_Lining Layer Niche	FCGR3A
7099	0	0.748615	0.717	0.472	0	Fibroblast_Lining Layer Niche	SDC2
7100	0	0.743357	0.478	0.199	0	Fibroblast_Lining Layer Niche	CDON
7101	0	0.729377	0.985	0.942	0	Fibroblast_Lining Layer Niche	VIM
7102	0	0.722068	0.519	0.265	0	Fibroblast_Lining Layer Niche	UGDH
7103	0	0.71948	0.8	0.573	0	Fibroblast_Lining Layer Niche	IGFBP6
7104	0	0.714415	0.683	0.457	0	Fibroblast_Lining Layer Niche	CYBRD1
7105	0	0.706233	0.603	0.374	0	Fibroblast_Lining Layer Niche	COMT
7106	0	0.704593	0.581	0.345	0	Fibroblast_Lining Layer Niche	AXL
7107	0	0.703699	0.545	0.305	0	Fibroblast_Lining Layer Niche	COPZ2
7108	0	0.687412	0.3	0.11	0	Fibroblast_Lining Layer Niche	SCUBE1
7109	0	0.674361	0.371	0.128	0	Fibroblast_Lining Layer Niche	TMEM100
7110	0	0.666204	0.667	0.428	0	Fibroblast_Lining Layer Niche	RCN3
7111	0	0.653109	0.436	0.182	0	Fibroblast_Lining Layer Niche	ALDH1A3
7112	0	0.651516	0.507	0.24	0	Fibroblast_Lining Layer Niche	CREB5
7113	0	0.649	0.282	0.086	0	Fibroblast_Lining Layer Niche	SEMA3A
7114	0	0.630304	0.596	0.356	0	Fibroblast_Lining Layer Niche	ANPEP
7115	0	0.598917	0.446	0.226	0	Fibroblast_Lining Layer Niche	GALNT10
7116	0	0.590291	0.613	0.376	0	Fibroblast_Lining Layer Niche	NOTCH2
7117	0	0.587842	0.31	0.083	0	Fibroblast_Lining Layer Niche	ZNF385B
7118	0	0.58215	0.426	0.201	0	Fibroblast_Lining Layer Niche	ALOX5AP
7119	0	0.577372	0.23	0.058	0	Fibroblast_Lining Layer Niche	COL22A1
7120	0	0.570866	0.385	0.174	0	Fibroblast_Lining Layer Niche	CHST2
7121	0	0.569777	0.189	0.043	0	Fibroblast_Lining Layer Niche	F5
7122	0	0.564673	0.236	0.053	0	Fibroblast_Lining Layer Niche	ADGRG2
7123	0	0.560654	0.43	0.209	0	Fibroblast_Lining Layer Niche	HSD3B7
7124	0	0.542357	0.358	0.148	0	Fibroblast_Lining Layer Niche	CADM3
7125	0	0.525876	0.251	0.079	0	Fibroblast_Lining Layer Niche	DNASE1L3
7126	0	0.51556	0.275	0.071	0	Fibroblast_Lining Layer Niche	SLC2A12
7127	0	0.501007	0.329	0.128	0	Fibroblast_Lining Layer Niche	CAPS
7128	0	0.496841	0.37	0.155	0	Fibroblast_Lining Layer Niche	GPR153
7129	0	0.494668	0.345	0.118	0	Fibroblast_Lining Layer Niche	DLX4
7130	0	0.491881	0.331	0.134	0	Fibroblast_Lining Layer Niche	FAM49A
7131	0	0.468075	0.367	0.151	0	Fibroblast_Lining Layer Niche	EML1
7132	0	0.462596	0.303	0.097	0	Fibroblast_Lining Layer Niche	SEMA3E
7133	0	0.438436	0.293	0.094	0	Fibroblast_Lining Layer Niche	DLX3
7134	0	0.435316	0.308	0.099	0	Fibroblast_Lining Layer Niche	SOX5
7135	0	0.434001	0.28	0.085	0	Fibroblast_Lining Layer Niche	GPRC5A
7136	0	0.429323	0.24	0.059	0	Fibroblast_Lining Layer Niche	GABRA4
7137	0	0.421874	0.151	0.025	0	Fibroblast_Lining Layer Niche	HHIP
7138	0	0.381228	0.24	0.067	0	Fibroblast_Lining Layer Niche	AC092958.1
7139	0	0.370192	0.197	0.048	0	Fibroblast_Lining Layer Niche	DIRC3
7140	0	0.346701	0.223	0.063	0	Fibroblast_Lining Layer Niche	UST
7141	0	0.312491	0.202	0.053	0	Fibroblast_Lining Layer Niche	SV2B
7142	0	0.289685	0.145	0.028	0	Fibroblast_Lining Layer Niche	HTRA4
7143	9.10909e-308	0.569529	0.621	0.381	3.33402e-303	Fibroblast_Lining Layer Niche	SSC5D
7144	7.28748e-307	0.841417	0.807	0.623	2.66729e-302	Fibroblast_Lining Layer Niche	PKM
7145	1.647e-306	0.677262	0.772	0.55	6.0282e-302	Fibroblast_Lining Layer Niche	LAPTM5
7146	4.8943e-306	0.46121	0.349	0.148	1.79136e-301	Fibroblast_Lining Layer Niche	LRRN4CL
7147	4.93563e-305	0.838403	0.879	0.727	1.80649e-300	Fibroblast_Lining Layer Niche	CD99
7148	3.01579e-304	0.609697	0.645	0.404	1.10381e-299	Fibroblast_Lining Layer Niche	C2
7149	4.16328e-303	0.813984	0.731	0.534	1.5238e-298	Fibroblast_Lining Layer Niche	COX6C
7150	1.18248e-301	0.673116	0.728	0.522	4.32801e-297	Fibroblast_Lining Layer Niche	NORAD
7151	1.1469e-300	0.750851	0.765	0.545	4.19778e-296	Fibroblast_Lining Layer Niche	LGMN
7152	9.37382e-298	0.642356	0.691	0.455	3.43091e-293	Fibroblast_Lining Layer Niche	FOLR2
7153	3.67039e-297	0.553207	0.392	0.183	1.3434e-292	Fibroblast_Lining Layer Niche	SEMA5A
7154	7.37293e-297	0.820485	0.889	0.768	2.69856e-292	Fibroblast_Lining Layer Niche	RPL23A
7155	1.368e-296	0.820507	0.892	0.76	5.007e-292	Fibroblast_Lining Layer Niche	SERPING1
7156	1.71553e-296	0.790851	0.805	0.633	6.279e-292	Fibroblast_Lining Layer Niche	PPIB
7157	2.36235e-295	0.68491	0.557	0.328	8.64643e-291	Fibroblast_Lining Layer Niche	FGL2
7158	5.56541e-295	0.513389	0.367	0.164	2.03699e-290	Fibroblast_Lining Layer Niche	SMIM3
7159	7.79902e-295	0.817512	0.859	0.7	2.85452e-290	Fibroblast_Lining Layer Niche	H3F3B
7160	3.1469e-293	0.744368	0.756	0.558	1.1518e-288	Fibroblast_Lining Layer Niche	SAT1
7161	5.32702e-293	0.381618	0.331	0.136	1.94974e-288	Fibroblast_Lining Layer Niche	PSD3
7162	7.12741e-293	0.42016	0.296	0.113	2.6087e-288	Fibroblast_Lining Layer Niche	XYLT1
7163	1.39232e-292	0.579622	0.507	0.283	5.09603e-288	Fibroblast_Lining Layer Niche	VASN
7164	1.42092e-292	0.548409	0.557	0.332	5.20071e-288	Fibroblast_Lining Layer Niche	FGFR1
7165	3.61198e-292	0.344495	0.279	0.103	1.32202e-287	Fibroblast_Lining Layer Niche	PPM1L
7166	4.13468e-292	0.727973	0.563	0.342	1.51333e-287	Fibroblast_Lining Layer Niche	BZW1
7167	4.22433e-292	1.14332	0.746	0.55	1.54615e-287	Fibroblast_Lining Layer Niche	DUSP1
7168	4.75671e-292	0.592514	0.498	0.275	1.741e-287	Fibroblast_Lining Layer Niche	CSF1
7169	1.05328e-290	0.275637	0.186	0.05	3.85512e-286	Fibroblast_Lining Layer Niche	BEGAIN
7170	4.97587e-290	0.754186	0.99	0.964	1.82122e-285	Fibroblast_Lining Layer Niche	EEF1A1
7171	2.35911e-289	0.789042	0.8	0.626	8.63456e-285	Fibroblast_Lining Layer Niche	TOMM7
7172	6.35578e-289	0.800244	0.855	0.697	2.32628e-284	Fibroblast_Lining Layer Niche	PPIA
7173	7.14591e-289	0.61721	0.614	0.39	2.61548e-284	Fibroblast_Lining Layer Niche	PDGFRA
7174	3.76065e-288	0.778026	0.975	0.931	1.37643e-283	Fibroblast_Lining Layer Niche	RPS27
7175	2.34402e-287	0.814832	0.793	0.623	8.57936e-283	Fibroblast_Lining Layer Niche	OST4
7176	4.88952e-287	0.317533	0.224	0.07	1.78961e-282	Fibroblast_Lining Layer Niche	ZIC1
7177	4.98384e-287	0.825741	0.957	0.893	1.82414e-282	Fibroblast_Lining Layer Niche	RPS12
7178	8.66078e-287	0.45191	0.312	0.125	3.16993e-282	Fibroblast_Lining Layer Niche	TREM2
7179	3.81692e-286	0.571352	0.131	0.025	1.39703e-281	Fibroblast_Lining Layer Niche	AMTN
7180	1.51825e-285	0.521558	0.503	0.28	5.55694e-281	Fibroblast_Lining Layer Niche	ANXA4
7181	8.80496e-285	0.700444	0.729	0.531	3.22271e-280	Fibroblast_Lining Layer Niche	LGALS3BP
7182	1.18145e-284	0.686056	0.387	0.186	4.32422e-280	Fibroblast_Lining Layer Niche	CDO1
7183	1.19468e-284	0.375287	0.32	0.132	4.37265e-280	Fibroblast_Lining Layer Niche	FAH
7184	4.28217e-284	1.23059	0.69	0.501	1.56732e-279	Fibroblast_Lining Layer Niche	NDUFA4L2
7185	5.88777e-284	0.585693	0.768	0.551	2.15498e-279	Fibroblast_Lining Layer Niche	CTSZ
7186	1.75879e-283	0.633374	0.584	0.359	6.43736e-279	Fibroblast_Lining Layer Niche	MAGED1
7187	2.57507e-283	0.698976	0.76	0.562	9.42502e-279	Fibroblast_Lining Layer Niche	GLUL
7188	3.26776e-283	0.708407	0.7	0.492	1.19603e-278	Fibroblast_Lining Layer Niche	PDIA3
7189	2.62048e-282	0.853241	0.617	0.405	9.59121e-278	Fibroblast_Lining Layer Niche	CD164
7190	1.13197e-281	0.78907	0.979	0.935	4.14312e-277	Fibroblast_Lining Layer Niche	RPL10
7191	1.99751e-281	0.780277	0.938	0.861	7.3111e-277	Fibroblast_Lining Layer Niche	RPL19
7192	2.11326e-281	0.583375	0.562	0.336	7.73476e-277	Fibroblast_Lining Layer Niche	MEG3
7193	2.25623e-281	0.608899	0.74	0.533	8.25804e-277	Fibroblast_Lining Layer Niche	DPYSL2
7194	2.66699e-280	0.794841	0.76	0.572	9.76147e-276	Fibroblast_Lining Layer Niche	PRDX1
7195	8.42057e-280	0.730044	0.817	0.632	3.08201e-275	Fibroblast_Lining Layer Niche	NPC2
7196	5.18136e-279	0.719853	0.658	0.45	1.89643e-274	Fibroblast_Lining Layer Niche	SOD1
7197	1.08993e-278	0.588339	0.49	0.265	3.98926e-274	Fibroblast_Lining Layer Niche	PDPN
7198	2.15215e-277	0.384682	0.268	0.098	7.87709e-273	Fibroblast_Lining Layer Niche	VEGFC
7199	4.38886e-277	0.790234	0.92	0.823	1.60637e-272	Fibroblast_Lining Layer Niche	RPL12
7200	7.77813e-277	0.88572	0.889	0.784	2.84687e-272	Fibroblast_Lining Layer Niche	MT-ND5
7201	2.72739e-276	0.730762	0.975	0.93	9.98252e-272	Fibroblast_Lining Layer Niche	TPT1
7202	1.15917e-275	0.782819	0.452	0.242	4.24266e-271	Fibroblast_Lining Layer Niche	ANGPTL4
7203	1.57819e-275	0.44844	0.358	0.162	5.77635e-271	Fibroblast_Lining Layer Niche	C1GALT1
7204	3.64769e-275	0.699675	0.955	0.871	1.33509e-270	Fibroblast_Lining Layer Niche	ACTG1
7205	5.00022e-275	0.6229	0.565	0.35	1.83013e-270	Fibroblast_Lining Layer Niche	PPP1CC
7206	6.02152e-275	0.676768	0.611	0.402	2.20394e-270	Fibroblast_Lining Layer Niche	ARL2
7207	7.07595e-275	0.704051	0.815	0.638	2.58987e-270	Fibroblast_Lining Layer Niche	ENO1
7208	2.04377e-274	0.30214	0.207	0.063	7.48039e-270	Fibroblast_Lining Layer Niche	ANK3
7209	3.16812e-274	0.67521	0.683	0.476	1.15956e-269	Fibroblast_Lining Layer Niche	PIGT
7210	1.04198e-273	0.790451	0.722	0.53	3.81374e-269	Fibroblast_Lining Layer Niche	NDUFA4
7211	1.46456e-273	0.810884	0.734	0.539	5.36045e-269	Fibroblast_Lining Layer Niche	CHCHD2
7212	1.39583e-272	0.456819	0.365	0.167	5.10888e-268	Fibroblast_Lining Layer Niche	TSPAN15
7213	4.52999e-271	0.6755	0.722	0.522	1.65802e-266	Fibroblast_Lining Layer Niche	OS9
7214	1.41429e-270	0.787446	0.923	0.836	5.17644e-266	Fibroblast_Lining Layer Niche	RPLP0
7215	6.8983e-270	0.689164	0.599	0.377	2.52485e-265	Fibroblast_Lining Layer Niche	MFAP4
7216	7.01068e-270	0.770963	0.932	0.84	2.56598e-265	Fibroblast_Lining Layer Niche	RPL30
7217	1.77905e-268	0.789034	0.992	0.977	6.51149e-264	Fibroblast_Lining Layer Niche	MT-CYB
7218	2.84831e-268	0.737186	0.951	0.893	1.04251e-263	Fibroblast_Lining Layer Niche	RPS29
7219	2.88874e-268	0.544757	0.527	0.309	1.05731e-263	Fibroblast_Lining Layer Niche	CPQ
7220	3.63934e-268	0.633727	0.619	0.401	1.33204e-263	Fibroblast_Lining Layer Niche	FKBP10
7221	1.09376e-267	0.593419	0.568	0.35	4.00327e-263	Fibroblast_Lining Layer Niche	PPIC
7222	1.77034e-267	0.807679	0.757	0.577	6.47962e-263	Fibroblast_Lining Layer Niche	CD151
7223	2.0341e-267	0.297618	0.196	0.058	7.44502e-263	Fibroblast_Lining Layer Niche	TMOD1
7224	5.78843e-267	0.623875	0.61	0.391	2.11862e-262	Fibroblast_Lining Layer Niche	GSTO1
7225	7.03367e-267	0.520006	0.509	0.285	2.5744e-262	Fibroblast_Lining Layer Niche	LILRB5
7226	1.62954e-266	0.728257	0.913	0.818	5.96428e-262	Fibroblast_Lining Layer Niche	UBA52
7227	2.84759e-266	0.777572	0.944	0.871	1.04225e-261	Fibroblast_Lining Layer Niche	RPS14
7228	8.15133e-266	0.816286	0.688	0.491	2.98347e-261	Fibroblast_Lining Layer Niche	TMEM258
7229	1.2384e-265	0.791377	0.916	0.834	4.53267e-261	Fibroblast_Lining Layer Niche	RPS23
7230	1.41524e-265	0.714962	0.776	0.597	5.1799e-261	Fibroblast_Lining Layer Niche	BSG
7231	2.92395e-265	0.29346	0.23	0.078	1.0702e-260	Fibroblast_Lining Layer Niche	ADGRA3
7232	6.22274e-265	0.804905	0.896	0.794	2.27758e-260	Fibroblast_Lining Layer Niche	RPS25
7233	9.2447e-265	0.910255	0.674	0.477	3.38365e-260	Fibroblast_Lining Layer Niche	RHOB
7234	1.01156e-264	0.695496	0.923	0.813	3.70243e-260	Fibroblast_Lining Layer Niche	UBC
7235	1.07166e-264	0.468588	0.38	0.184	3.92238e-260	Fibroblast_Lining Layer Niche	FOXO1
7236	1.14948e-264	0.531338	0.461	0.25	4.2072e-260	Fibroblast_Lining Layer Niche	ADAM9
7237	3.29349e-264	0.749134	0.957	0.901	1.20545e-259	Fibroblast_Lining Layer Niche	RPL13A
7238	5.82185e-264	0.458895	0.436	0.228	2.13086e-259	Fibroblast_Lining Layer Niche	ASS1
7239	2.22186e-263	0.313506	0.217	0.071	8.13222e-259	Fibroblast_Lining Layer Niche	C17orf58
7240	3.11143e-263	0.784675	0.943	0.884	1.13881e-258	Fibroblast_Lining Layer Niche	RPL37A
7241	7.17143e-263	0.56064	0.429	0.224	2.62481e-258	Fibroblast_Lining Layer Niche	S1PR3
7242	3.75413e-261	0.437839	0.366	0.173	1.37405e-256	Fibroblast_Lining Layer Niche	RGMA
7243	5.94971e-261	0.685165	0.862	0.713	2.17765e-256	Fibroblast_Lining Layer Niche	HSPB1
7244	9.6293e-260	0.707464	0.943	0.864	3.52442e-255	Fibroblast_Lining Layer Niche	RPL21
7245	1.54639e-259	0.789132	0.907	0.817	5.65994e-255	Fibroblast_Lining Layer Niche	RPS27A
7246	4.54291e-259	0.549589	0.801	0.593	1.66275e-254	Fibroblast_Lining Layer Niche	CD14
7247	5.13216e-259	0.598015	0.685	0.48	1.87842e-254	Fibroblast_Lining Layer Niche	ARL6IP5
7248	1.04071e-258	0.486027	0.227	0.077	3.8091e-254	Fibroblast_Lining Layer Niche	GJB2
7249	3.27556e-258	0.712271	0.687	0.487	1.19889e-253	Fibroblast_Lining Layer Niche	TMEM59
7250	2.79771e-257	0.689238	0.735	0.54	1.02399e-252	Fibroblast_Lining Layer Niche	SOD2
7251	3.97267e-257	0.637315	0.991	0.964	1.45404e-252	Fibroblast_Lining Layer Niche	B2M
7252	4.26544e-257	0.605314	0.518	0.311	1.5612e-252	Fibroblast_Lining Layer Niche	UGP2
7253	1.07576e-256	0.783766	0.873	0.751	3.93739e-252	Fibroblast_Lining Layer Niche	ATP5F1E
7254	1.20551e-256	0.712428	0.923	0.835	4.41229e-252	Fibroblast_Lining Layer Niche	RPS21
7255	1.77849e-256	0.383205	0.275	0.109	6.50946e-252	Fibroblast_Lining Layer Niche	TPD52L1
7256	4.2204e-256	0.703467	0.477	0.276	1.54471e-251	Fibroblast_Lining Layer Niche	SLC29A1
7257	4.68759e-256	0.639168	0.849	0.695	1.7157e-251	Fibroblast_Lining Layer Niche	RHOA
7258	1.21894e-255	0.780268	0.934	0.864	4.46144e-251	Fibroblast_Lining Layer Niche	RPL34
7259	4.69807e-255	0.724224	0.865	0.73	1.71954e-250	Fibroblast_Lining Layer Niche	RPL14
7260	1.88269e-254	0.675658	0.567	0.357	6.89083e-250	Fibroblast_Lining Layer Niche	CHPF
7261	2.10219e-254	0.713306	0.96	0.904	7.69423e-250	Fibroblast_Lining Layer Niche	RPL32
7262	3.80054e-254	0.696943	0.921	0.824	1.39104e-249	Fibroblast_Lining Layer Niche	RPS16
7263	4.0519e-254	0.528514	0.39	0.197	1.48304e-249	Fibroblast_Lining Layer Niche	GABARAPL1
7264	5.02476e-254	0.478678	0.268	0.104	1.83911e-249	Fibroblast_Lining Layer Niche	FABP3
7265	8.80212e-254	0.735624	0.995	0.988	3.22166e-249	Fibroblast_Lining Layer Niche	MT-CO3
7266	1.45084e-253	0.693923	0.817	0.652	5.31023e-249	Fibroblast_Lining Layer Niche	HSP90B1
7267	8.48791e-253	0.677468	0.923	0.827	3.10666e-248	Fibroblast_Lining Layer Niche	RPL31
7268	9.20984e-253	0.671614	0.995	0.986	3.37089e-248	Fibroblast_Lining Layer Niche	MT-ND3
7269	2.36563e-252	0.484126	0.483	0.273	8.65843e-248	Fibroblast_Lining Layer Niche	FAM114A1
7270	2.75563e-252	0.333711	0.211	0.07	1.00859e-247	Fibroblast_Lining Layer Niche	ITIH4
7271	3.23498e-252	0.713076	0.917	0.821	1.18403e-247	Fibroblast_Lining Layer Niche	RPL35A
7272	4.05099e-252	0.527838	0.935	0.825	1.4827e-247	Fibroblast_Lining Layer Niche	AHNAK
7273	5.12818e-252	1.07696	0.813	0.676	1.87696e-247	Fibroblast_Lining Layer Niche	APOE
7274	1.31978e-251	0.593254	0.572	0.367	4.83054e-247	Fibroblast_Lining Layer Niche	ATRAID
7275	2.28194e-251	0.559939	0.474	0.27	8.35211e-247	Fibroblast_Lining Layer Niche	CUX1
7276	8.42905e-251	0.714094	0.908	0.81	3.08512e-246	Fibroblast_Lining Layer Niche	RPS13
7277	5.21069e-250	0.714659	0.848	0.709	1.90716e-245	Fibroblast_Lining Layer Niche	PFDN5
7278	6.12129e-250	0.738359	0.926	0.836	2.24045e-245	Fibroblast_Lining Layer Niche	RPS24
7279	6.98585e-250	0.522055	0.476	0.272	2.55689e-245	Fibroblast_Lining Layer Niche	PROS1
7280	1.80005e-249	0.614879	0.534	0.326	6.58837e-245	Fibroblast_Lining Layer Niche	BEX3
7281	2.02309e-249	0.552988	0.91	0.777	7.40473e-245	Fibroblast_Lining Layer Niche	SELENOP
7282	2.11451e-249	0.70343	0.812	0.655	7.73933e-245	Fibroblast_Lining Layer Niche	GABARAP
7283	2.36047e-249	0.697414	0.881	0.744	8.63956e-245	Fibroblast_Lining Layer Niche	RPSA
7284	3.39621e-249	0.722146	0.875	0.75	1.24305e-244	Fibroblast_Lining Layer Niche	RPL24
7285	4.55182e-249	0.529545	0.501	0.288	1.66601e-244	Fibroblast_Lining Layer Niche	LHFPL2
7286	7.5675e-249	0.644661	0.641	0.434	2.76978e-244	Fibroblast_Lining Layer Niche	TXN
7287	7.77708e-249	0.718218	0.907	0.802	2.84649e-244	Fibroblast_Lining Layer Niche	RPL26
7288	2.57285e-248	0.618109	0.708	0.515	9.41689e-244	Fibroblast_Lining Layer Niche	LSP1
7289	7.87354e-248	0.625704	0.632	0.43	2.8818e-243	Fibroblast_Lining Layer Niche	HEXA
7290	9.01078e-248	1.08626	0.762	0.583	3.29804e-243	Fibroblast_Lining Layer Niche	JUNB
7291	1.80831e-247	0.670066	0.959	0.89	6.61861e-243	Fibroblast_Lining Layer Niche	RPS28
7292	2.02136e-247	0.304215	0.246	0.091	7.39839e-243	Fibroblast_Lining Layer Niche	ARL4D
7293	2.86353e-247	0.614977	0.652	0.452	1.04808e-242	Fibroblast_Lining Layer Niche	TMED10
7294	3.34615e-247	0.986639	0.282	0.118	1.22472e-242	Fibroblast_Lining Layer Niche	MT1G
7295	5.99403e-247	0.706279	0.853	0.726	2.19387e-242	Fibroblast_Lining Layer Niche	RPS20
7296	1.37388e-246	0.655787	0.984	0.948	5.02854e-242	Fibroblast_Lining Layer Niche	RPL13
7297	2.18243e-246	0.549902	0.591	0.371	7.98792e-242	Fibroblast_Lining Layer Niche	TNFAIP2
7298	2.37278e-246	0.66988	0.692	0.501	8.68461e-242	Fibroblast_Lining Layer Niche	KDELR2
7299	3.34792e-246	0.768532	0.869	0.732	1.22537e-241	Fibroblast_Lining Layer Niche	EIF1
7300	1.1376e-245	0.653841	0.638	0.44	4.16372e-241	Fibroblast_Lining Layer Niche	IFI27L2
7301	1.3876e-245	0.66998	0.66	0.459	5.07877e-241	Fibroblast_Lining Layer Niche	CTSA
7302	1.49488e-245	0.419203	0.396	0.197	5.47141e-241	Fibroblast_Lining Layer Niche	ALDH1A1
7303	1.66756e-245	0.570445	0.786	0.595	6.10343e-241	Fibroblast_Lining Layer Niche	CD44
7304	1.76621e-245	0.47169	0.51	0.298	6.4645e-241	Fibroblast_Lining Layer Niche	PLBD2
7305	3.30383e-245	0.674346	0.79	0.621	1.20924e-240	Fibroblast_Lining Layer Niche	GSTP1
7306	6.24581e-245	0.629997	0.592	0.386	2.28603e-240	Fibroblast_Lining Layer Niche	CIB1
7307	6.4812e-245	0.605485	0.613	0.406	2.37219e-240	Fibroblast_Lining Layer Niche	GAA
7308	7.13996e-245	0.732808	0.975	0.937	2.6133e-240	Fibroblast_Lining Layer Niche	RPLP1
7309	2.87281e-244	0.681723	0.922	0.835	1.05148e-239	Fibroblast_Lining Layer Niche	RPL7A
7310	8.65131e-244	0.822951	0.527	0.321	3.16647e-239	Fibroblast_Lining Layer Niche	APOC1
7311	9.02936e-244	0.670506	0.696	0.508	3.30484e-239	Fibroblast_Lining Layer Niche	KRTCAP2
7312	1.12009e-243	0.318815	0.257	0.099	4.09965e-239	Fibroblast_Lining Layer Niche	VIT
7313	1.77558e-243	0.719609	0.871	0.752	6.49881e-239	Fibroblast_Lining Layer Niche	RPL10A
7314	1.8886e-243	0.640993	0.718	0.523	6.91245e-239	Fibroblast_Lining Layer Niche	COX6A1
7315	3.12707e-243	0.765113	0.797	0.628	1.14454e-238	Fibroblast_Lining Layer Niche	NME2
7316	4.61137e-243	0.657416	0.866	0.732	1.68781e-238	Fibroblast_Lining Layer Niche	UBB
7317	4.62153e-243	0.699254	0.75	0.564	1.69153e-238	Fibroblast_Lining Layer Niche	ARPC1B
7318	7.55882e-243	0.656679	0.95	0.877	2.76661e-238	Fibroblast_Lining Layer Niche	RPS11
7319	8.83165e-243	0.661194	0.672	0.458	3.23247e-238	Fibroblast_Lining Layer Niche	CD163
7320	1.15566e-242	0.606452	0.662	0.451	4.22982e-238	Fibroblast_Lining Layer Niche	CSTB
7321	1.14003e-241	0.754222	0.604	0.403	4.17263e-237	Fibroblast_Lining Layer Niche	SEC61G
7322	2.51441e-241	0.620786	0.954	0.897	9.20298e-237	Fibroblast_Lining Layer Niche	CD74
7323	2.97668e-241	0.663076	0.769	0.574	1.08949e-236	Fibroblast_Lining Layer Niche	TGFBI
7324	7.76027e-241	0.632937	0.729	0.546	2.84034e-236	Fibroblast_Lining Layer Niche	MORF4L1
7325	2.32202e-240	0.696746	0.935	0.866	8.49884e-236	Fibroblast_Lining Layer Niche	RPL37
7326	9.6915e-240	0.701088	0.716	0.53	3.54718e-235	Fibroblast_Lining Layer Niche	C12orf57
7327	1.3795e-239	0.459287	0.272	0.109	5.04911e-235	Fibroblast_Lining Layer Niche	TIMD4
7328	1.5111e-239	0.7078	0.747	0.568	5.53078e-235	Fibroblast_Lining Layer Niche	UBL5
7329	6.60478e-239	0.409802	0.348	0.165	2.41742e-234	Fibroblast_Lining Layer Niche	MAGI2-AS3
7330	8.72339e-239	0.698161	0.656	0.461	3.19285e-234	Fibroblast_Lining Layer Niche	STEAP4
7331	9.63681e-239	0.373231	0.334	0.154	3.52717e-234	Fibroblast_Lining Layer Niche	CD82
7332	1.05637e-238	0.678397	0.846	0.691	3.86642e-234	Fibroblast_Lining Layer Niche	CCN5
7333	1.47835e-238	0.466896	0.34	0.161	5.41092e-234	Fibroblast_Lining Layer Niche	PLEKHA1
7334	5.79226e-238	0.352706	0.286	0.119	2.12002e-233	Fibroblast_Lining Layer Niche	CDH23
7335	1.13742e-237	0.71436	0.997	0.983	4.16309e-233	Fibroblast_Lining Layer Niche	MT-ND4
7336	3.37007e-237	0.703743	0.638	0.441	1.23348e-232	Fibroblast_Lining Layer Niche	MGST3
7337	3.37526e-237	0.683478	0.911	0.813	1.23538e-232	Fibroblast_Lining Layer Niche	RPS5
7338	6.53152e-237	0.524384	0.521	0.321	2.3906e-232	Fibroblast_Lining Layer Niche	MAPK3
7339	9.12601e-237	0.666886	0.933	0.85	3.34021e-232	Fibroblast_Lining Layer Niche	RPL9
7340	4.68642e-236	0.574779	0.809	0.628	1.71528e-231	Fibroblast_Lining Layer Niche	CALM2
7341	8.2166e-236	0.500883	0.692	0.479	3.00736e-231	Fibroblast_Lining Layer Niche	FCER1G
7342	9.02755e-236	0.649359	0.914	0.811	3.30417e-231	Fibroblast_Lining Layer Niche	RPL7
7343	6.56584e-235	0.647316	0.826	0.667	2.40316e-230	Fibroblast_Lining Layer Niche	TUBA1B
7344	1.1544e-234	0.555198	0.455	0.249	4.22523e-230	Fibroblast_Lining Layer Niche	ACP5
7345	1.78707e-234	0.526592	0.789	0.599	6.54085e-230	Fibroblast_Lining Layer Niche	ANXA5
7346	1.86897e-234	0.773213	0.99	0.98	6.84063e-230	Fibroblast_Lining Layer Niche	MT-CO2
7347	2.06777e-234	0.6759	0.766	0.589	7.56823e-230	Fibroblast_Lining Layer Niche	TMA7
7348	2.61485e-234	0.602707	0.662	0.46	9.5706e-230	Fibroblast_Lining Layer Niche	TMED9
7349	3.56251e-234	0.696147	0.632	0.435	1.30391e-229	Fibroblast_Lining Layer Niche	MYDGF
7350	2.26029e-233	0.514517	0.436	0.238	8.27287e-229	Fibroblast_Lining Layer Niche	ALDOA
7351	2.64767e-233	0.668306	0.945	0.874	9.69075e-229	Fibroblast_Lining Layer Niche	RPS15
7352	4.00277e-233	0.385879	0.302	0.133	1.46505e-228	Fibroblast_Lining Layer Niche	SORBS2
7353	9.68682e-233	0.587542	0.975	0.921	3.54547e-228	Fibroblast_Lining Layer Niche	ACTB
7354	2.34078e-232	0.640802	0.622	0.42	8.56751e-228	Fibroblast_Lining Layer Niche	DAD1
7355	3.45019e-232	0.516515	0.599	0.387	1.2628e-227	Fibroblast_Lining Layer Niche	HEXB
7356	4.92722e-232	0.315885	0.241	0.092	1.80341e-227	Fibroblast_Lining Layer Niche	ADAMTS5
7357	6.88492e-232	0.677655	0.94	0.87	2.51995e-227	Fibroblast_Lining Layer Niche	RPLP2
7358	1.94126e-231	0.567092	0.742	0.553	7.1052e-227	Fibroblast_Lining Layer Niche	LAMP1
7359	2.96722e-231	0.580098	0.705	0.51	1.08603e-226	Fibroblast_Lining Layer Niche	RNH1
7360	3.21442e-230	0.535451	0.643	0.433	1.17651e-225	Fibroblast_Lining Layer Niche	TPP1
7361	9.32703e-230	0.479087	0.411	0.223	3.41379e-225	Fibroblast_Lining Layer Niche	SLC9A3R1
7362	1.05548e-229	0.550136	0.631	0.422	3.86318e-225	Fibroblast_Lining Layer Niche	AIF1
7363	2.38349e-229	0.672218	0.917	0.818	8.7238e-225	Fibroblast_Lining Layer Niche	RPL15
7364	2.41323e-229	0.653644	0.702	0.52	8.83267e-225	Fibroblast_Lining Layer Niche	RPL36AL
7365	2.52729e-229	0.636847	0.825	0.676	9.25014e-225	Fibroblast_Lining Layer Niche	CALR
7366	3.34928e-229	0.672462	0.913	0.82	1.22587e-224	Fibroblast_Lining Layer Niche	RPS3A
7367	3.52526e-229	0.596025	0.655	0.461	1.29028e-224	Fibroblast_Lining Layer Niche	BLOC1S1
7368	4.86581e-229	0.397267	0.397	0.204	1.78093e-224	Fibroblast_Lining Layer Niche	PLOD2
7369	2.41477e-228	0.549798	0.567	0.358	8.83829e-224	Fibroblast_Lining Layer Niche	CAPG
7370	2.96213e-228	0.674224	0.93	0.852	1.08417e-223	Fibroblast_Lining Layer Niche	RPS6
7371	7.38322e-228	0.721817	0.719	0.532	2.70233e-223	Fibroblast_Lining Layer Niche	FXYD5
7372	8.532e-228	0.713131	0.905	0.8	3.1228e-223	Fibroblast_Lining Layer Niche	FAU
7373	9.38022e-228	0.627888	0.898	0.791	3.43325e-223	Fibroblast_Lining Layer Niche	RPL27
7374	1.41601e-227	0.489523	0.532	0.33	5.18275e-223	Fibroblast_Lining Layer Niche	CD47
7375	2.0105e-227	0.735095	0.848	0.716	7.35863e-223	Fibroblast_Lining Layer Niche	HLA-DRB1
7376	2.45673e-227	0.634391	0.896	0.789	8.99189e-223	Fibroblast_Lining Layer Niche	RPL23
7377	5.85969e-227	0.737705	0.912	0.804	2.1447e-222	Fibroblast_Lining Layer Niche	GAPDH
7378	6.07863e-227	0.65418	0.737	0.555	2.22484e-222	Fibroblast_Lining Layer Niche	COX5B
7379	7.29881e-227	0.624193	0.73	0.545	2.67144e-222	Fibroblast_Lining Layer Niche	COX8A
7380	7.38253e-227	0.658892	0.769	0.602	2.70208e-222	Fibroblast_Lining Layer Niche	POLR2L
7381	1.32875e-226	0.701989	0.892	0.779	4.86338e-222	Fibroblast_Lining Layer Niche	RPS4X
7382	1.7941e-226	0.702008	0.98	0.953	6.56657e-222	Fibroblast_Lining Layer Niche	MT-ND2
7383	2.69366e-226	0.665905	0.876	0.767	9.85906e-222	Fibroblast_Lining Layer Niche	RPL38
7384	5.69342e-226	0.335275	0.312	0.14	2.08385e-221	Fibroblast_Lining Layer Niche	ALDH3B1
7385	8.69943e-226	0.620666	0.949	0.89	3.18408e-221	Fibroblast_Lining Layer Niche	RPS18
7386	1.70196e-225	0.577515	0.793	0.625	6.22933e-221	Fibroblast_Lining Layer Niche	HLA-DPB1
7387	1.66465e-224	0.607659	0.936	0.857	6.0928e-220	Fibroblast_Lining Layer Niche	RPL29
7388	1.96221e-224	0.701658	0.792	0.627	7.1819e-220	Fibroblast_Lining Layer Niche	UQCR11
7389	2.83232e-224	0.486139	0.484	0.285	1.03666e-219	Fibroblast_Lining Layer Niche	STMP1
7390	4.3083e-224	0.670212	0.719	0.549	1.57688e-219	Fibroblast_Lining Layer Niche	PPDPF
7391	6.86897e-224	0.426048	0.347	0.168	2.51411e-219	Fibroblast_Lining Layer Niche	KDELR3
7392	1.20073e-223	0.653397	0.948	0.886	4.39478e-219	Fibroblast_Lining Layer Niche	RPL39
7393	1.20877e-223	0.506062	0.816	0.663	4.42421e-219	Fibroblast_Lining Layer Niche	SSR4
7394	2.22458e-223	0.521899	0.543	0.344	8.14218e-219	Fibroblast_Lining Layer Niche	IDS
7395	2.63947e-223	0.680866	0.897	0.785	9.66074e-219	Fibroblast_Lining Layer Niche	RPL4
7396	2.71139e-223	0.638951	0.955	0.899	9.92397e-219	Fibroblast_Lining Layer Niche	RPL28
7397	4.17256e-223	0.48116	0.539	0.329	1.5272e-218	Fibroblast_Lining Layer Niche	CYBB
7398	4.21236e-223	0.701165	0.446	0.253	1.54177e-218	Fibroblast_Lining Layer Niche	SGK1
7399	1.84741e-222	0.649179	0.577	0.387	6.76169e-218	Fibroblast_Lining Layer Niche	CEBPD
7400	2.08185e-222	0.689447	0.622	0.428	7.61976e-218	Fibroblast_Lining Layer Niche	PRDX4
7401	9.31292e-222	0.942898	0.827	0.694	3.40862e-217	Fibroblast_Lining Layer Niche	SPARCL1
7402	1.39248e-221	0.505814	0.513	0.313	5.09661e-217	Fibroblast_Lining Layer Niche	DAP
7403	1.66552e-221	0.553628	0.737	0.549	6.09596e-217	Fibroblast_Lining Layer Niche	CAPZB
7404	2.54687e-221	0.379704	0.33	0.157	9.32178e-217	Fibroblast_Lining Layer Niche	SMAD3
7405	3.19814e-221	0.771372	0.7	0.518	1.17055e-216	Fibroblast_Lining Layer Niche	DPT
7406	1.02996e-220	0.621077	0.694	0.51	3.76974e-216	Fibroblast_Lining Layer Niche	SKP1
7407	1.06347e-220	0.404212	0.323	0.154	3.8924e-216	Fibroblast_Lining Layer Niche	RETREG1
7408	2.91334e-220	0.631927	0.947	0.884	1.06631e-215	Fibroblast_Lining Layer Niche	RPS2
7409	6.16299e-220	0.560117	0.602	0.401	2.25571e-215	Fibroblast_Lining Layer Niche	YWHAH
7410	6.9346e-220	0.634124	0.828	0.682	2.53813e-215	Fibroblast_Lining Layer Niche	NACA
7411	1.77814e-219	0.612736	0.953	0.892	6.50817e-215	Fibroblast_Lining Layer Niche	RPL18A
7412	2.04358e-219	0.627927	0.916	0.829	7.47969e-215	Fibroblast_Lining Layer Niche	RPS9
7413	2.29241e-219	0.565066	0.6	0.404	8.39045e-215	Fibroblast_Lining Layer Niche	CEBPB
7414	2.65445e-219	0.610427	0.645	0.45	9.71556e-215	Fibroblast_Lining Layer Niche	COMMD6
7415	3.26186e-219	0.513965	0.532	0.337	1.19387e-214	Fibroblast_Lining Layer Niche	METTL7A
7416	8.09343e-219	0.377575	0.359	0.18	2.96228e-214	Fibroblast_Lining Layer Niche	TENT5A
7417	9.02222e-219	0.672699	0.623	0.428	3.30222e-214	Fibroblast_Lining Layer Niche	NDUFA1
7418	1.31891e-218	0.539338	0.699	0.512	4.82733e-214	Fibroblast_Lining Layer Niche	RTN4
7419	1.625e-218	0.58607	0.449	0.259	5.94767e-214	Fibroblast_Lining Layer Niche	PFKP
7420	2.33135e-218	0.500672	0.514	0.32	8.53297e-214	Fibroblast_Lining Layer Niche	ANXA7
7421	3.29328e-218	0.534683	0.763	0.584	1.20537e-213	Fibroblast_Lining Layer Niche	CANX
7422	4.32136e-218	0.713666	0.716	0.542	1.58166e-213	Fibroblast_Lining Layer Niche	UQCRQ
7423	5.84869e-218	0.674971	0.877	0.766	2.14068e-213	Fibroblast_Lining Layer Niche	RPS10
7424	7.50057e-218	0.630921	0.633	0.442	2.74529e-213	Fibroblast_Lining Layer Niche	NDUFB1
7425	2.21429e-217	0.615809	0.784	0.626	8.10453e-213	Fibroblast_Lining Layer Niche	EEF1B2
7426	2.48085e-217	0.540318	0.464	0.27	9.08015e-213	Fibroblast_Lining Layer Niche	GOLM1
7427	3.5562e-217	0.48849	0.473	0.284	1.30161e-212	Fibroblast_Lining Layer Niche	FXYD1
7428	3.64522e-217	0.609795	0.901	0.807	1.33419e-212	Fibroblast_Lining Layer Niche	RPL27A
7429	6.21854e-217	0.674913	0.993	0.979	2.27605e-212	Fibroblast_Lining Layer Niche	MT-ATP6
7430	9.28755e-217	0.599205	0.592	0.395	3.39934e-212	Fibroblast_Lining Layer Niche	ATP6V1F
7431	1.03106e-216	0.513498	0.559	0.359	3.77377e-212	Fibroblast_Lining Layer Niche	PRNP
7432	4.05696e-216	0.512955	0.596	0.402	1.48489e-211	Fibroblast_Lining Layer Niche	PRDX6
7433	6.36334e-216	0.632764	0.767	0.601	2.32905e-211	Fibroblast_Lining Layer Niche	ATP5ME
7434	9.88855e-216	0.536749	0.512	0.316	3.61931e-211	Fibroblast_Lining Layer Niche	NDUFC1
7435	1.3692e-215	0.619269	0.926	0.841	5.01141e-211	Fibroblast_Lining Layer Niche	RPL11
7436	3.17919e-215	0.572029	0.655	0.465	1.16361e-210	Fibroblast_Lining Layer Niche	WDR83OS
7437	6.66214e-215	0.631164	0.946	0.875	2.43841e-210	Fibroblast_Lining Layer Niche	RPL36
7438	8.39145e-215	0.667407	0.872	0.759	3.07135e-210	Fibroblast_Lining Layer Niche	RPL6
7439	1.01021e-214	0.6481	0.752	0.586	3.69746e-210	Fibroblast_Lining Layer Niche	NDUFA13
7440	1.11301e-214	0.593339	0.672	0.473	4.07374e-210	Fibroblast_Lining Layer Niche	CTSK
7441	1.93071e-214	0.646618	0.932	0.85	7.0666e-210	Fibroblast_Lining Layer Niche	RPL8
7442	4.7972e-214	0.564452	0.577	0.387	1.75582e-209	Fibroblast_Lining Layer Niche	CTSF
7443	1.74992e-213	0.514727	0.782	0.605	6.40489e-209	Fibroblast_Lining Layer Niche	MXRA8
7444	4.21838e-213	0.637887	0.669	0.485	1.54397e-208	Fibroblast_Lining Layer Niche	ATP5MD
7445	4.57471e-213	0.622346	0.867	0.754	1.67439e-208	Fibroblast_Lining Layer Niche	RPL36A
7446	5.0176e-213	0.505636	0.641	0.443	1.83649e-208	Fibroblast_Lining Layer Niche	CLTC
7447	5.4094e-213	0.560907	0.777	0.603	1.97989e-208	Fibroblast_Lining Layer Niche	CAPNS1
7448	1.66821e-212	0.51015	0.607	0.407	6.10582e-208	Fibroblast_Lining Layer Niche	SURF4
7449	2.85643e-212	0.530974	0.517	0.325	1.04548e-207	Fibroblast_Lining Layer Niche	NPTN
7450	3.64169e-212	0.561438	0.607	0.418	1.33289e-207	Fibroblast_Lining Layer Niche	REEP5
7451	5.84925e-212	0.5909	0.636	0.444	2.14088e-207	Fibroblast_Lining Layer Niche	ATP5MPL
7452	7.18793e-212	0.489579	0.524	0.329	2.63085e-207	Fibroblast_Lining Layer Niche	POLR2E
7453	1.09691e-211	0.576083	0.663	0.471	4.01479e-207	Fibroblast_Lining Layer Niche	ATP6V0E1
7454	2.60139e-211	0.544905	0.636	0.448	9.52135e-207	Fibroblast_Lining Layer Niche	C4orf3
7455	2.90098e-211	0.586489	0.624	0.432	1.06179e-206	Fibroblast_Lining Layer Niche	PARK7
7456	1.38403e-210	0.65653	0.785	0.629	5.0657e-206	Fibroblast_Lining Layer Niche	COX4I1
7457	2.6884e-210	0.527038	0.617	0.423	9.83981e-206	Fibroblast_Lining Layer Niche	NDUFB4
7458	3.93891e-210	0.555408	0.576	0.379	1.44168e-205	Fibroblast_Lining Layer Niche	PLOD1
7459	4.64483e-210	0.404963	0.422	0.235	1.70005e-205	Fibroblast_Lining Layer Niche	TGFBR3
7460	5.28037e-210	0.676233	0.919	0.835	1.93267e-205	Fibroblast_Lining Layer Niche	RPL17
7461	9.80333e-210	0.525753	0.585	0.391	3.58812e-205	Fibroblast_Lining Layer Niche	SELENOF
7462	1.13833e-209	0.587034	0.917	0.822	4.16642e-205	Fibroblast_Lining Layer Niche	RPL3
7463	2.02553e-209	0.388086	0.407	0.218	7.41364e-205	Fibroblast_Lining Layer Niche	MAMDC2
7464	2.12846e-209	0.641734	0.64	0.446	7.79038e-205	Fibroblast_Lining Layer Niche	COX7A2
7465	2.48056e-209	0.48317	0.303	0.141	9.07911e-205	Fibroblast_Lining Layer Niche	RCAN1
7466	3.07886e-209	0.588683	0.914	0.811	1.1269e-204	Fibroblast_Lining Layer Niche	RACK1
7467	6.53619e-209	0.449797	0.48	0.286	2.39231e-204	Fibroblast_Lining Layer Niche	PLIN3
7468	7.63552e-209	0.557077	0.883	0.756	2.79468e-204	Fibroblast_Lining Layer Niche	GNAS
7469	1.75405e-208	1.20894	0.644	0.467	6.42001e-204	Fibroblast_Lining Layer Niche	PRELP
7470	1.9338e-208	0.557112	0.687	0.503	7.07791e-204	Fibroblast_Lining Layer Niche	ARF1
7471	2.8978e-208	0.598136	0.728	0.552	1.06062e-203	Fibroblast_Lining Layer Niche	NUCB1
7472	5.89774e-208	0.677098	0.673	0.491	2.15863e-203	Fibroblast_Lining Layer Niche	HSPA5
7473	6.89591e-208	0.375618	0.386	0.205	2.52397e-203	Fibroblast_Lining Layer Niche	NAV1
7474	1.30341e-207	0.627016	0.923	0.841	4.77062e-203	Fibroblast_Lining Layer Niche	RPL35
7475	2.53895e-207	0.568152	0.567	0.378	9.2928e-203	Fibroblast_Lining Layer Niche	LRPAP1
7476	2.85395e-207	0.516128	0.627	0.439	1.04457e-202	Fibroblast_Lining Layer Niche	MXRA7
7477	4.50915e-207	0.546698	0.598	0.409	1.65039e-202	Fibroblast_Lining Layer Niche	ERGIC3
7478	4.88389e-207	0.511439	0.936	0.84	1.78755e-202	Fibroblast_Lining Layer Niche	LGALS1
7479	6.34895e-207	0.660713	0.749	0.589	2.32378e-202	Fibroblast_Lining Layer Niche	COX7C
7480	1.21803e-206	0.309415	0.292	0.131	4.45811e-202	Fibroblast_Lining Layer Niche	ADAMTS7
7481	2.63228e-206	0.570715	0.594	0.401	9.6344e-202	Fibroblast_Lining Layer Niche	TRMT112
7482	2.78287e-206	0.466343	0.459	0.273	1.01856e-201	Fibroblast_Lining Layer Niche	SELENBP1
7483	3.40269e-206	0.523382	0.488	0.299	1.24542e-201	Fibroblast_Lining Layer Niche	CNPY2
7484	3.59479e-206	0.383682	0.276	0.123	1.31573e-201	Fibroblast_Lining Layer Niche	BMERB1
7485	7.50171e-206	0.49071	0.436	0.253	2.7457e-201	Fibroblast_Lining Layer Niche	REXO2
7486	9.69913e-206	0.610132	0.773	0.602	3.54998e-201	Fibroblast_Lining Layer Niche	CYBA
7487	9.70899e-206	0.644942	0.79	0.637	3.55359e-201	Fibroblast_Lining Layer Niche	ELOB
7488	1.27728e-205	0.769127	0.424	0.238	4.67496e-201	Fibroblast_Lining Layer Niche	S100A8
7489	3.38666e-205	0.550725	0.661	0.469	1.23955e-200	Fibroblast_Lining Layer Niche	PET100
7490	3.85022e-205	0.51042	0.461	0.274	1.40922e-200	Fibroblast_Lining Layer Niche	BHLHE40
7491	5.24192e-205	0.597433	0.931	0.849	1.91859e-200	Fibroblast_Lining Layer Niche	RPS19
7492	1.26601e-204	0.573588	0.714	0.537	4.63372e-200	Fibroblast_Lining Layer Niche	SNHG29
7493	1.51927e-204	0.599584	0.69	0.511	5.56069e-200	Fibroblast_Lining Layer Niche	COX6B1
7494	1.57002e-204	0.356022	0.316	0.151	5.74643e-200	Fibroblast_Lining Layer Niche	CRISPLD1
7495	1.65292e-204	0.60209	0.91	0.82	6.04984e-200	Fibroblast_Lining Layer Niche	RPS3
7496	3.02544e-204	0.56856	0.738	0.556	1.10734e-199	Fibroblast_Lining Layer Niche	CLIC1
7497	4.02608e-204	0.65048	0.757	0.59	1.47359e-199	Fibroblast_Lining Layer Niche	RNASEK
7498	4.29131e-204	0.60849	0.694	0.518	1.57066e-199	Fibroblast_Lining Layer Niche	ROMO1
7499	4.30537e-204	0.409201	0.482	0.288	1.57581e-199	Fibroblast_Lining Layer Niche	RTN3
7500	4.3971e-204	0.546046	0.651	0.454	1.60938e-199	Fibroblast_Lining Layer Niche	ARPC3
7501	1.09794e-203	0.473121	0.48	0.293	4.01858e-199	Fibroblast_Lining Layer Niche	LTBP1
7502	3.34752e-203	0.362743	0.315	0.152	1.22523e-198	Fibroblast_Lining Layer Niche	EPB41L1
7503	3.61214e-203	0.505471	0.606	0.42	1.32208e-198	Fibroblast_Lining Layer Niche	SERINC1
7504	5.47915e-203	0.604366	0.907	0.815	2.00542e-198	Fibroblast_Lining Layer Niche	RPS15A
7505	1.33086e-202	0.477418	0.559	0.37	4.87109e-198	Fibroblast_Lining Layer Niche	ASPH
7506	3.08693e-202	0.496698	0.616	0.419	1.12985e-197	Fibroblast_Lining Layer Niche	BRI3
7507	4.118e-202	0.413692	0.492	0.3	1.50723e-197	Fibroblast_Lining Layer Niche	AKR1B1
7508	5.93124e-202	0.507537	0.551	0.358	2.17089e-197	Fibroblast_Lining Layer Niche	AP1B1
7509	7.41587e-202	0.382809	0.377	0.199	2.71428e-197	Fibroblast_Lining Layer Niche	FUCA2
7510	7.46386e-202	0.458445	0.618	0.412	2.73185e-197	Fibroblast_Lining Layer Niche	MS4A6A
7511	9.48289e-202	0.634203	0.936	0.871	3.47083e-197	Fibroblast_Lining Layer Niche	RPS8
7512	1.4558e-201	0.596703	0.621	0.434	5.32837e-197	Fibroblast_Lining Layer Niche	JTB
7513	1.97055e-201	0.32772	0.282	0.127	7.2124e-197	Fibroblast_Lining Layer Niche	CBR3
7514	2.87162e-201	0.366153	0.963	0.884	1.05104e-196	Fibroblast_Lining Layer Niche	COL6A2
7515	3.29726e-201	0.583495	0.878	0.763	1.20683e-196	Fibroblast_Lining Layer Niche	EEF1G
7516	3.55024e-201	0.574129	0.737	0.563	1.29942e-196	Fibroblast_Lining Layer Niche	EDF1
7517	4.24575e-201	0.473363	0.649	0.446	1.55399e-196	Fibroblast_Lining Layer Niche	CTSS
7518	6.27826e-201	0.603207	0.689	0.516	2.29791e-196	Fibroblast_Lining Layer Niche	FIS1
7519	6.72155e-201	0.450471	0.416	0.232	2.46015e-196	Fibroblast_Lining Layer Niche	FUCA1
7520	7.79908e-201	0.670603	0.987	0.973	2.85454e-196	Fibroblast_Lining Layer Niche	MT-CO1
7521	1.15802e-200	0.535214	0.662	0.484	4.23847e-196	Fibroblast_Lining Layer Niche	PRDX5
7522	1.94385e-200	0.670232	0.78	0.63	7.1147e-196	Fibroblast_Lining Layer Niche	GUK1
7523	2.03077e-200	0.472322	0.397	0.22	7.4328e-196	Fibroblast_Lining Layer Niche	FXYD6
7524	2.07209e-200	0.579718	0.579	0.396	7.58407e-196	Fibroblast_Lining Layer Niche	RRAS
7525	2.31552e-200	0.347081	0.307	0.146	8.47505e-196	Fibroblast_Lining Layer Niche	SNHG18
7526	3.30941e-200	0.459123	0.541	0.339	1.21128e-195	Fibroblast_Lining Layer Niche	VAMP8
7527	5.096e-200	0.528681	0.561	0.379	1.86519e-195	Fibroblast_Lining Layer Niche	TECR
7528	5.53286e-200	0.491577	0.552	0.36	2.02508e-195	Fibroblast_Lining Layer Niche	AKR1A1
7529	6.59027e-200	0.525238	0.665	0.478	2.41211e-195	Fibroblast_Lining Layer Niche	HMGN2
7530	7.64998e-200	0.43021	0.985	0.941	2.79997e-195	Fibroblast_Lining Layer Niche	COL1A2
7531	1.0177e-199	0.396983	0.418	0.235	3.72489e-195	Fibroblast_Lining Layer Niche	TPCN1
7532	1.38085e-199	0.390288	0.392	0.213	5.05406e-195	Fibroblast_Lining Layer Niche	OAT
7533	1.9792e-199	0.562347	0.672	0.485	7.24408e-195	Fibroblast_Lining Layer Niche	ATP5MG
7534	6.96572e-199	0.627193	0.704	0.538	2.54952e-194	Fibroblast_Lining Layer Niche	NDUFA11
7535	2.10923e-198	0.483665	0.459	0.275	7.71998e-194	Fibroblast_Lining Layer Niche	TMED3
7536	2.40021e-198	0.441108	0.502	0.307	8.78502e-194	Fibroblast_Lining Layer Niche	PLXDC2
7537	3.10321e-198	0.577191	0.647	0.466	1.13581e-193	Fibroblast_Lining Layer Niche	ATP5MF
7538	3.3852e-198	0.652442	0.847	0.728	1.23902e-193	Fibroblast_Lining Layer Niche	RPL22
7539	3.41202e-198	0.569078	0.638	0.46	1.24883e-193	Fibroblast_Lining Layer Niche	DPP7
7540	4.05414e-198	0.607393	0.63	0.447	1.48386e-193	Fibroblast_Lining Layer Niche	RPS27L
7541	5.89993e-198	0.50664	0.729	0.553	2.15943e-193	Fibroblast_Lining Layer Niche	HDLBP
7542	9.1091e-198	0.406357	0.424	0.24	3.33402e-193	Fibroblast_Lining Layer Niche	PDE4DIP
7543	2.44923e-197	0.515795	0.766	0.594	8.96444e-193	Fibroblast_Lining Layer Niche	ATP6V0C
7544	2.87228e-197	0.347687	0.342	0.173	1.05128e-192	Fibroblast_Lining Layer Niche	SDC4
7545	4.18705e-197	0.511002	0.636	0.438	1.5325e-192	Fibroblast_Lining Layer Niche	CTSL
7546	4.19467e-197	0.57361	0.881	0.74	1.53529e-192	Fibroblast_Lining Layer Niche	HLA-C
7547	6.22348e-197	0.387141	0.323	0.158	2.27785e-192	Fibroblast_Lining Layer Niche	CES1
7548	8.15366e-197	0.61755	0.926	0.84	2.98432e-192	Fibroblast_Lining Layer Niche	RPL18
7549	1.40819e-196	0.291875	0.273	0.12	5.15411e-192	Fibroblast_Lining Layer Niche	SLC2A5
7550	1.58555e-196	0.465991	0.626	0.435	5.80328e-192	Fibroblast_Lining Layer Niche	GLG1
7551	1.62642e-196	0.368608	0.324	0.161	5.95287e-192	Fibroblast_Lining Layer Niche	IGSF8
7552	1.99257e-196	0.514129	0.57	0.38	7.29301e-192	Fibroblast_Lining Layer Niche	DBI
7553	2.67917e-196	0.314373	0.309	0.148	9.80603e-192	Fibroblast_Lining Layer Niche	CLMP
7554	3.04299e-196	0.757654	0.836	0.711	1.11376e-191	Fibroblast_Lining Layer Niche	MIF
7555	4.01429e-196	0.616069	0.632	0.453	1.46927e-191	Fibroblast_Lining Layer Niche	COX7A1
7556	5.58239e-196	0.541419	0.731	0.557	2.04321e-191	Fibroblast_Lining Layer Niche	EMP1
7557	6.1658e-196	0.576092	0.625	0.439	2.25674e-191	Fibroblast_Lining Layer Niche	PDIA6
7558	6.69525e-196	0.634561	0.527	0.346	2.45053e-191	Fibroblast_Lining Layer Niche	C11orf96
7559	9.29655e-196	0.503819	0.573	0.385	3.40263e-191	Fibroblast_Lining Layer Niche	CHID1
7560	1.51217e-195	0.367384	0.28	0.128	5.53471e-191	Fibroblast_Lining Layer Niche	SLC7A8
7561	2.52039e-195	0.462571	0.553	0.365	9.22487e-191	Fibroblast_Lining Layer Niche	NENF
7562	3.5603e-195	0.294531	0.25	0.107	1.30311e-190	Fibroblast_Lining Layer Niche	KAZALD1
7563	3.60292e-195	0.577592	0.63	0.444	1.3187e-190	Fibroblast_Lining Layer Niche	NEDD8
7564	4.60931e-195	0.400647	0.449	0.263	1.68705e-190	Fibroblast_Lining Layer Niche	AGTRAP
7565	4.87975e-195	0.45374	0.602	0.412	1.78604e-190	Fibroblast_Lining Layer Niche	TSPAN3
7566	6.15725e-195	0.59369	0.714	0.537	2.25362e-190	Fibroblast_Lining Layer Niche	DYNLL1
7567	2.50723e-194	0.545007	0.896	0.811	9.17672e-190	Fibroblast_Lining Layer Niche	HLA-DRA
7568	8.29429e-194	0.374963	0.386	0.211	3.03579e-189	Fibroblast_Lining Layer Niche	PLEKHA2
7569	1.13079e-193	0.665892	0.729	0.563	4.13881e-189	Fibroblast_Lining Layer Niche	RABAC1
7570	1.23245e-193	0.534783	0.614	0.435	4.51091e-189	Fibroblast_Lining Layer Niche	PEBP1
7571	2.55081e-193	0.284332	0.247	0.105	9.33622e-189	Fibroblast_Lining Layer Niche	CRNDE
7572	2.59446e-193	0.523689	0.774	0.598	9.49599e-189	Fibroblast_Lining Layer Niche	FBN1
7573	3.67513e-193	0.534614	0.778	0.617	1.34514e-188	Fibroblast_Lining Layer Niche	HSP90AB1
7574	6.05029e-193	0.556295	0.87	0.72	2.21447e-188	Fibroblast_Lining Layer Niche	COL6A3
7575	6.29672e-193	0.501397	0.577	0.394	2.30466e-188	Fibroblast_Lining Layer Niche	ATP5MC3
7576	1.49883e-192	0.481567	0.551	0.366	5.48587e-188	Fibroblast_Lining Layer Niche	TMBIM4
7577	1.77615e-192	0.508178	0.596	0.413	6.50088e-188	Fibroblast_Lining Layer Niche	YWHAQ
7578	2.07506e-192	0.47985	0.429	0.248	7.59492e-188	Fibroblast_Lining Layer Niche	FAP
7579	2.87816e-192	0.375697	0.458	0.271	1.05343e-187	Fibroblast_Lining Layer Niche	CMKLR1
7580	2.98625e-192	2.64351	0.237	0.103	1.093e-187	Fibroblast_Lining Layer Niche	CSN1S1
7581	4.46862e-192	0.530705	0.844	0.703	1.63556e-187	Fibroblast_Lining Layer Niche	LMNA
7582	5.10075e-192	0.497224	0.58	0.383	1.86693e-187	Fibroblast_Lining Layer Niche	CERCAM
7583	6.77408e-192	0.426547	0.392	0.218	2.47938e-187	Fibroblast_Lining Layer Niche	NT5E
7584	8.25429e-192	0.48875	0.632	0.435	3.02115e-187	Fibroblast_Lining Layer Niche	ECM1
7585	8.7943e-192	0.558198	0.687	0.51	3.2188e-187	Fibroblast_Lining Layer Niche	SNRPD2
7586	1.72562e-191	0.532346	0.881	0.743	6.31596e-187	Fibroblast_Lining Layer Niche	TAGLN2
7587	1.93757e-191	0.499618	0.588	0.402	7.09168e-187	Fibroblast_Lining Layer Niche	ANAPC11
7588	2.30901e-191	0.483418	0.486	0.304	8.4512e-187	Fibroblast_Lining Layer Niche	EZR
7589	3.40198e-191	0.522116	0.532	0.35	1.24516e-186	Fibroblast_Lining Layer Niche	GABARAPL2
7590	4.10901e-191	0.519273	0.739	0.566	1.50394e-186	Fibroblast_Lining Layer Niche	CFH
7591	4.32096e-191	0.538133	0.605	0.418	1.58151e-186	Fibroblast_Lining Layer Niche	GNG5
7592	5.80921e-191	0.613977	0.706	0.541	2.12623e-186	Fibroblast_Lining Layer Niche	UQCRB
7593	7.77101e-191	0.503293	0.677	0.492	2.84427e-186	Fibroblast_Lining Layer Niche	AP2M1
7594	1.95678e-190	0.570971	0.867	0.732	7.16202e-186	Fibroblast_Lining Layer Niche	MMP2
7595	9.44427e-190	0.622377	0.685	0.511	3.4567e-185	Fibroblast_Lining Layer Niche	NDUFB2
7596	1.04287e-189	0.51406	0.658	0.475	3.81702e-185	Fibroblast_Lining Layer Niche	GNB2
7597	1.8158e-189	0.412082	0.446	0.265	6.646e-185	Fibroblast_Lining Layer Niche	RELL1
7598	2.29173e-189	0.482848	0.517	0.33	8.38795e-185	Fibroblast_Lining Layer Niche	TOMM6
7599	2.35934e-189	0.403033	0.383	0.21	8.63541e-185	Fibroblast_Lining Layer Niche	PDGFD
7600	2.46002e-189	0.49597	0.592	0.407	9.00393e-185	Fibroblast_Lining Layer Niche	ASAH1
7601	2.95402e-189	0.545249	0.615	0.43	1.0812e-184	Fibroblast_Lining Layer Niche	PGAM1
7602	5.60792e-189	0.416339	0.452	0.266	2.05255e-184	Fibroblast_Lining Layer Niche	LYVE1
7603	5.817e-189	0.415794	0.418	0.241	2.12908e-184	Fibroblast_Lining Layer Niche	CXXC5
7604	7.31903e-189	0.532277	0.653	0.47	2.67884e-184	Fibroblast_Lining Layer Niche	CALU
7605	8.98448e-188	0.519889	0.547	0.363	3.28841e-183	Fibroblast_Lining Layer Niche	ISCU
7606	1.13159e-187	0.553516	0.775	0.612	4.14175e-183	Fibroblast_Lining Layer Niche	ZFP36L2
7607	2.04602e-187	0.357837	0.321	0.161	7.48865e-183	Fibroblast_Lining Layer Niche	MRPL23
7608	2.09736e-187	0.622178	0.918	0.822	7.67654e-183	Fibroblast_Lining Layer Niche	IFITM3
7609	2.6241e-187	0.46329	0.606	0.406	9.60448e-183	Fibroblast_Lining Layer Niche	SLCO2B1
7610	3.20256e-187	0.511589	0.599	0.419	1.17217e-182	Fibroblast_Lining Layer Niche	VSIR
7611	5.65627e-187	0.548311	0.661	0.487	2.07025e-182	Fibroblast_Lining Layer Niche	NDUFS5
7612	6.31987e-187	0.398224	0.254	0.112	2.31313e-182	Fibroblast_Lining Layer Niche	PHLDA2
7613	8.77451e-187	0.475901	0.563	0.382	3.21156e-182	Fibroblast_Lining Layer Niche	TMBIM1
7614	9.35288e-187	0.481318	0.55	0.366	3.42325e-182	Fibroblast_Lining Layer Niche	SIVA1
7615	1.18382e-186	0.590336	0.606	0.417	4.33288e-182	Fibroblast_Lining Layer Niche	CFB
7616	1.44679e-186	0.427602	0.4	0.226	5.29538e-182	Fibroblast_Lining Layer Niche	SULF1
7617	4.11488e-186	0.533238	0.852	0.718	1.50609e-181	Fibroblast_Lining Layer Niche	RPS26
7618	7.23173e-186	0.35122	0.316	0.157	2.64689e-181	Fibroblast_Lining Layer Niche	TMEM45A
7619	1.03922e-185	0.473748	0.514	0.33	3.80367e-181	Fibroblast_Lining Layer Niche	ATP5PD
7620	1.27201e-185	0.438368	0.515	0.332	4.65567e-181	Fibroblast_Lining Layer Niche	RAB34
7621	1.29258e-185	0.462691	0.685	0.503	4.73098e-181	Fibroblast_Lining Layer Niche	CRTAP
7622	1.74733e-185	0.575442	0.6	0.419	6.39541e-181	Fibroblast_Lining Layer Niche	SEC61B
7623	1.7692e-185	0.453699	0.597	0.414	6.47545e-181	Fibroblast_Lining Layer Niche	SLC38A10
7624	2.24611e-185	0.510731	0.599	0.419	8.22099e-181	Fibroblast_Lining Layer Niche	PHPT1
7625	3.82247e-185	0.488997	0.934	0.844	1.39906e-180	Fibroblast_Lining Layer Niche	HLA-A
7626	4.47449e-185	0.463827	0.579	0.394	1.63771e-180	Fibroblast_Lining Layer Niche	BRK1
7627	1.07081e-184	0.576481	0.871	0.741	3.91929e-180	Fibroblast_Lining Layer Niche	PFN1
7628	2.04202e-184	0.578028	0.885	0.782	7.474e-180	Fibroblast_Lining Layer Niche	RPS17
7629	4.16189e-184	0.280856	0.28	0.131	1.52329e-179	Fibroblast_Lining Layer Niche	C14orf132
7630	4.31953e-184	0.286813	0.258	0.115	1.58099e-179	Fibroblast_Lining Layer Niche	DAPK1
7631	5.76451e-184	0.484511	0.595	0.413	2.10987e-179	Fibroblast_Lining Layer Niche	CAPN2
7632	8.76922e-184	0.583071	0.327	0.169	3.20962e-179	Fibroblast_Lining Layer Niche	CEMIP
7633	9.43665e-184	0.523345	0.602	0.42	3.45391e-179	Fibroblast_Lining Layer Niche	CNBP
7634	9.67392e-184	0.379467	0.376	0.206	3.54075e-179	Fibroblast_Lining Layer Niche	GPX8
7635	1.08129e-183	0.308347	0.291	0.139	3.95761e-179	Fibroblast_Lining Layer Niche	CRYL1
7636	3.17683e-183	0.501256	0.568	0.387	1.16275e-178	Fibroblast_Lining Layer Niche	HSBP1
7637	3.50847e-183	0.393608	0.543	0.35	1.28414e-178	Fibroblast_Lining Layer Niche	CREG1
7638	7.78892e-183	0.505212	0.615	0.439	2.85082e-178	Fibroblast_Lining Layer Niche	PSMB1
7639	7.9103e-183	0.499343	0.56	0.372	2.89525e-178	Fibroblast_Lining Layer Niche	GJA1
7640	1.00015e-182	0.330022	0.337	0.172	3.66064e-178	Fibroblast_Lining Layer Niche	PLBD1
7641	1.6633e-182	0.492344	0.616	0.434	6.08784e-178	Fibroblast_Lining Layer Niche	HM13
7642	2.45566e-182	0.486608	0.586	0.404	8.98796e-178	Fibroblast_Lining Layer Niche	H2AFJ
7643	2.64858e-182	0.534791	0.698	0.53	9.69406e-178	Fibroblast_Lining Layer Niche	SQSTM1
7644	2.77284e-182	0.566398	0.733	0.566	1.01489e-177	Fibroblast_Lining Layer Niche	SRP14
7645	3.73283e-182	0.551191	0.674	0.5	1.36625e-177	Fibroblast_Lining Layer Niche	PGK1
7646	6.18487e-182	0.541473	0.329	0.172	2.26373e-177	Fibroblast_Lining Layer Niche	SCRG1
7647	7.01421e-182	0.43716	0.551	0.362	2.56727e-177	Fibroblast_Lining Layer Niche	DPYSL3
7648	1.34943e-181	0.485687	0.519	0.337	4.93906e-177	Fibroblast_Lining Layer Niche	NDUFAF3
7649	1.41657e-181	0.490758	0.627	0.445	5.18479e-177	Fibroblast_Lining Layer Niche	ACADVL
7650	1.56651e-181	0.415409	0.413	0.24	5.73359e-177	Fibroblast_Lining Layer Niche	SREBF1
7651	2.81396e-181	0.500001	0.936	0.847	1.02994e-176	Fibroblast_Lining Layer Niche	MYL6
7652	3.18937e-181	0.420998	0.6	0.407	1.16734e-176	Fibroblast_Lining Layer Niche	MAFB
7653	3.42149e-181	0.335632	0.336	0.174	1.2523e-176	Fibroblast_Lining Layer Niche	COPS7A
7654	3.99188e-181	0.54084	0.627	0.451	1.46107e-176	Fibroblast_Lining Layer Niche	RPN2
7655	6.77576e-181	0.315749	0.275	0.129	2.48e-176	Fibroblast_Lining Layer Niche	RERG
7656	1.39844e-180	0.382827	0.358	0.195	5.11841e-176	Fibroblast_Lining Layer Niche	TMCO3
7657	1.77537e-180	0.323541	0.304	0.15	6.49804e-176	Fibroblast_Lining Layer Niche	AUTS2
7658	2.20568e-180	0.458882	0.785	0.62	8.07302e-176	Fibroblast_Lining Layer Niche	HSP90AA1
7659	2.20959e-180	0.458802	0.454	0.277	8.08731e-176	Fibroblast_Lining Layer Niche	PDLIM4
7660	3.09931e-180	0.403514	0.481	0.301	1.13438e-175	Fibroblast_Lining Layer Niche	ERGIC1
7661	3.20837e-180	0.327415	0.259	0.118	1.17429e-175	Fibroblast_Lining Layer Niche	SGCA
7662	8.82777e-180	0.263265	0.27	0.124	3.23105e-175	Fibroblast_Lining Layer Niche	SEMA3B
7663	1.21516e-179	0.488074	0.529	0.348	4.4476e-175	Fibroblast_Lining Layer Niche	ARF4
7664	1.60886e-179	0.393972	0.544	0.354	5.8886e-175	Fibroblast_Lining Layer Niche	NINJ1
7665	2.57032e-179	0.53483	0.803	0.656	9.40762e-175	Fibroblast_Lining Layer Niche	TXNIP
7666	4.92429e-179	0.43481	0.446	0.27	1.80234e-174	Fibroblast_Lining Layer Niche	GAS1
7667	5.42256e-179	0.407669	0.424	0.251	1.98471e-174	Fibroblast_Lining Layer Niche	ADI1
7668	7.18703e-179	0.337117	0.344	0.182	2.63052e-174	Fibroblast_Lining Layer Niche	ZNF385A
7669	8.3519e-179	0.38034	0.234	0.101	3.05688e-174	Fibroblast_Lining Layer Niche	TWISTNB
7670	1.06913e-178	0.486615	0.556	0.378	3.91313e-174	Fibroblast_Lining Layer Niche	SNHG6
7671	2.05062e-178	0.365517	0.454	0.268	7.50546e-174	Fibroblast_Lining Layer Niche	C3AR1
7672	3.09716e-178	0.423624	0.547	0.368	1.13359e-173	Fibroblast_Lining Layer Niche	MAN1A1
7673	4.75534e-178	0.476649	0.63	0.447	1.7405e-173	Fibroblast_Lining Layer Niche	UQCR10
7674	4.97598e-178	0.591519	0.731	0.563	1.82126e-173	Fibroblast_Lining Layer Niche	HSPA8
7675	1.8167e-177	0.456331	0.426	0.256	6.6493e-173	Fibroblast_Lining Layer Niche	NUCB2
7676	4.13057e-177	0.523718	0.588	0.409	1.51183e-172	Fibroblast_Lining Layer Niche	NDUFB11
7677	4.27674e-177	0.368924	0.393	0.222	1.56533e-172	Fibroblast_Lining Layer Niche	RGS10
7678	8.47837e-177	0.327153	0.319	0.164	3.10317e-172	Fibroblast_Lining Layer Niche	HDDC2
7679	8.60668e-177	0.3875	0.235	0.102	3.15013e-172	Fibroblast_Lining Layer Niche	GCHFR
7680	1.53002e-176	0.454149	0.42	0.25	5.60002e-172	Fibroblast_Lining Layer Niche	EPB41L3
7681	1.9757e-176	0.390459	0.428	0.254	7.23126e-172	Fibroblast_Lining Layer Niche	AP3S1
7682	3.93133e-176	0.461764	0.347	0.187	1.43891e-171	Fibroblast_Lining Layer Niche	GLRX
7683	4.01597e-176	0.496407	0.539	0.361	1.46989e-171	Fibroblast_Lining Layer Niche	OSTC
7684	4.10716e-176	0.598777	0.984	0.965	1.50326e-171	Fibroblast_Lining Layer Niche	MT-ND1
7685	1.24335e-175	0.472554	0.783	0.626	4.55078e-171	Fibroblast_Lining Layer Niche	TMBIM6
7686	1.73993e-175	0.441453	0.517	0.332	6.36833e-171	Fibroblast_Lining Layer Niche	ADGRE5
7687	1.93672e-175	0.501817	0.908	0.802	7.0886e-171	Fibroblast_Lining Layer Niche	EEF2
7688	2.54415e-175	0.490175	0.496	0.317	9.31185e-171	Fibroblast_Lining Layer Niche	ALDH2
7689	4.40305e-175	0.529065	0.753	0.597	1.61156e-170	Fibroblast_Lining Layer Niche	TPI1
7690	9.34713e-175	0.451592	0.546	0.366	3.42114e-170	Fibroblast_Lining Layer Niche	RPN1
7691	1.70859e-174	0.531931	0.671	0.504	6.25361e-170	Fibroblast_Lining Layer Niche	NDUFB7
7692	2.46946e-174	0.454265	0.546	0.368	9.03849e-170	Fibroblast_Lining Layer Niche	PSMD8
7693	4.72004e-174	0.430578	0.461	0.287	1.72758e-169	Fibroblast_Lining Layer Niche	CKAP4
7694	6.17364e-174	0.457263	0.616	0.434	2.25961e-169	Fibroblast_Lining Layer Niche	TMEM219
7695	7.77933e-174	0.445209	0.464	0.29	2.84731e-169	Fibroblast_Lining Layer Niche	TXNL4A
7696	8.99324e-174	0.469591	0.585	0.402	3.29162e-169	Fibroblast_Lining Layer Niche	IFI6
7697	9.53862e-174	0.279707	0.277	0.132	3.49123e-169	Fibroblast_Lining Layer Niche	BAIAP2
7698	1.18075e-173	0.463414	0.53	0.356	4.32166e-169	Fibroblast_Lining Layer Niche	MORF4L2
7699	1.55022e-173	0.623069	0.691	0.547	5.67395e-169	Fibroblast_Lining Layer Niche	MT-ND4L
7700	2.04088e-173	0.504627	0.634	0.457	7.46981e-169	Fibroblast_Lining Layer Niche	AP2S1
7701	2.05901e-173	0.458228	0.572	0.392	7.53619e-169	Fibroblast_Lining Layer Niche	SEM1
7702	2.15733e-173	0.481172	0.658	0.483	7.89606e-169	Fibroblast_Lining Layer Niche	YBX1
7703	2.41116e-173	0.443192	0.616	0.436	8.82509e-169	Fibroblast_Lining Layer Niche	CALM3
7704	3.55212e-173	0.503586	0.718	0.553	1.30011e-168	Fibroblast_Lining Layer Niche	SLC25A3
7705	4.38452e-173	0.439409	0.55	0.376	1.60478e-168	Fibroblast_Lining Layer Niche	FKBP8
7706	5.15821e-173	0.449156	0.571	0.391	1.88796e-168	Fibroblast_Lining Layer Niche	SF3B5
7707	1.40193e-172	0.530618	0.859	0.744	5.13121e-168	Fibroblast_Lining Layer Niche	RPL5
7708	1.41926e-172	0.454646	0.539	0.365	5.19463e-168	Fibroblast_Lining Layer Niche	GPAA1
7709	3.58608e-172	0.427078	0.44	0.269	1.31254e-167	Fibroblast_Lining Layer Niche	SIL1
7710	5.96525e-172	0.530026	0.804	0.655	2.18334e-167	Fibroblast_Lining Layer Niche	DDX5
7711	9.0163e-172	0.444422	0.472	0.3	3.30006e-167	Fibroblast_Lining Layer Niche	METTL26
7712	9.41882e-172	0.448495	0.573	0.396	3.44738e-167	Fibroblast_Lining Layer Niche	MRFAP1
7713	9.63846e-172	0.513259	0.606	0.44	3.52777e-167	Fibroblast_Lining Layer Niche	RAB1A
7714	1.47498e-171	0.45572	0.757	0.588	5.39858e-167	Fibroblast_Lining Layer Niche	CAV1
7715	1.88427e-171	0.471546	0.598	0.419	6.89661e-167	Fibroblast_Lining Layer Niche	ATP6AP2
7716	2.49263e-171	0.45017	0.652	0.474	9.12329e-167	Fibroblast_Lining Layer Niche	SSR2
7717	2.84334e-171	0.426437	0.411	0.246	1.04069e-166	Fibroblast_Lining Layer Niche	SBDS
7718	2.97248e-171	0.430687	0.535	0.359	1.08796e-166	Fibroblast_Lining Layer Niche	RTL8C
7719	6.05436e-171	0.356724	0.363	0.2	2.21596e-166	Fibroblast_Lining Layer Niche	ADAMTSL4
7720	1.16208e-170	0.42318	0.535	0.353	4.25334e-166	Fibroblast_Lining Layer Niche	METRNL
7721	1.32525e-170	0.362899	0.406	0.238	4.85056e-166	Fibroblast_Lining Layer Niche	TMED4
7722	1.42236e-170	0.436452	0.583	0.408	5.20597e-166	Fibroblast_Lining Layer Niche	SDF4
7723	2.64947e-170	0.428321	0.467	0.295	9.69732e-166	Fibroblast_Lining Layer Niche	YIF1A
7724	2.99606e-170	0.433016	0.46	0.288	1.09659e-165	Fibroblast_Lining Layer Niche	MRPL57
7725	3.60543e-170	0.471273	0.87	0.741	1.31963e-165	Fibroblast_Lining Layer Niche	CFL1
7726	4.40381e-170	0.359575	0.388	0.22	1.61184e-165	Fibroblast_Lining Layer Niche	P4HA2
7727	1.6258e-169	0.482065	0.532	0.356	5.95059e-165	Fibroblast_Lining Layer Niche	C1orf122
7728	1.84276e-169	0.422797	0.463	0.292	6.74469e-165	Fibroblast_Lining Layer Niche	GUSB
7729	2.54294e-169	0.454031	0.544	0.37	9.30743e-165	Fibroblast_Lining Layer Niche	SAP18
7730	2.85281e-169	0.457747	0.522	0.348	1.04416e-164	Fibroblast_Lining Layer Niche	IFNGR2
7731	3.17228e-169	0.343173	0.45	0.267	1.16108e-164	Fibroblast_Lining Layer Niche	MSR1
7732	3.2366e-169	0.406666	0.602	0.412	1.18463e-164	Fibroblast_Lining Layer Niche	NCF1
7733	3.42511e-169	0.574528	0.303	0.158	1.25362e-164	Fibroblast_Lining Layer Niche	MT1F
7734	4.36139e-169	0.464713	0.616	0.44	1.59631e-164	Fibroblast_Lining Layer Niche	LAMTOR1
7735	7.59918e-169	0.417712	0.492	0.316	2.78138e-164	Fibroblast_Lining Layer Niche	TALDO1
7736	8.62687e-169	0.294265	0.301	0.151	3.15752e-164	Fibroblast_Lining Layer Niche	ORAI3
7737	1.37443e-168	0.356964	0.379	0.216	5.03053e-164	Fibroblast_Lining Layer Niche	CREB3L2
7738	1.70183e-168	0.469288	0.551	0.371	6.22886e-164	Fibroblast_Lining Layer Niche	MRPS21
7739	1.88014e-168	0.321369	0.363	0.2	6.88149e-164	Fibroblast_Lining Layer Niche	DNM1
7740	2.06371e-168	0.507842	0.747	0.59	7.55337e-164	Fibroblast_Lining Layer Niche	CIRBP
7741	2.99625e-168	0.431342	0.561	0.383	1.09666e-163	Fibroblast_Lining Layer Niche	KDELR1
7742	3.37569e-168	0.41036	0.586	0.409	1.23554e-163	Fibroblast_Lining Layer Niche	VAT1
7743	5.35716e-168	0.448452	0.539	0.364	1.96077e-163	Fibroblast_Lining Layer Niche	DYNLRB1
7744	6.98736e-168	0.40628	0.499	0.324	2.55744e-163	Fibroblast_Lining Layer Niche	PPP1R14B
7745	7.90743e-168	0.536003	0.569	0.402	2.8942e-163	Fibroblast_Lining Layer Niche	NDUFC2
7746	9.54932e-168	0.34147	0.312	0.16	3.49515e-163	Fibroblast_Lining Layer Niche	SRPX2
7747	1.36334e-167	0.477377	0.791	0.648	4.98995e-163	Fibroblast_Lining Layer Niche	HLA-DPA1
7748	2.07431e-167	0.374442	0.577	0.4	7.59217e-163	Fibroblast_Lining Layer Niche	NFIC
7749	2.55792e-167	0.298926	0.292	0.145	9.36224e-163	Fibroblast_Lining Layer Niche	ABHD14A
7750	2.82602e-167	0.570173	0.655	0.495	1.03435e-162	Fibroblast_Lining Layer Niche	LAMTOR4
7751	2.87485e-167	0.468114	0.709	0.533	1.05222e-162	Fibroblast_Lining Layer Niche	LYZ
7752	3.61139e-167	0.388815	0.47	0.294	1.32181e-162	Fibroblast_Lining Layer Niche	CRYAB
7753	5.72718e-167	0.397596	0.461	0.289	2.0962e-162	Fibroblast_Lining Layer Niche	PKD1
7754	6.69299e-167	0.424247	0.587	0.408	2.4497e-162	Fibroblast_Lining Layer Niche	EFEMP2
7755	7.55969e-167	0.524574	0.817	0.685	2.76692e-162	Fibroblast_Lining Layer Niche	EEF1D
7756	9.04344e-167	0.389374	0.468	0.293	3.30999e-162	Fibroblast_Lining Layer Niche	SND1
7757	9.97546e-167	0.522842	0.707	0.541	3.65112e-162	Fibroblast_Lining Layer Niche	HLA-DQB1
7758	3.32541e-166	0.359494	0.303	0.156	1.21713e-161	Fibroblast_Lining Layer Niche	FOXC1
7759	3.59699e-166	0.371516	0.375	0.214	1.31654e-161	Fibroblast_Lining Layer Niche	ARL1
7760	4.53562e-166	0.411447	0.473	0.303	1.66008e-161	Fibroblast_Lining Layer Niche	ETFB
7761	4.71609e-166	0.37216	0.402	0.236	1.72614e-161	Fibroblast_Lining Layer Niche	ERCC1
7762	6.91098e-166	0.421873	0.552	0.376	2.52949e-161	Fibroblast_Lining Layer Niche	SCARB2
7763	8.73135e-166	0.392525	0.431	0.261	3.19576e-161	Fibroblast_Lining Layer Niche	GNPTG
7764	1.1587e-165	0.456091	0.624	0.449	4.24097e-161	Fibroblast_Lining Layer Niche	BST2
7765	2.03236e-165	0.504957	0.697	0.539	7.43865e-161	Fibroblast_Lining Layer Niche	BTF3
7766	3.57807e-165	0.423387	0.617	0.436	1.30961e-160	Fibroblast_Lining Layer Niche	PLXNB2
7767	4.19842e-165	0.514388	0.514	0.344	1.53667e-160	Fibroblast_Lining Layer Niche	ATP5IF1
7768	4.51416e-165	0.366388	0.419	0.252	1.65223e-160	Fibroblast_Lining Layer Niche	RNASE4
7769	9.97267e-165	0.312375	0.248	0.115	3.6501e-160	Fibroblast_Lining Layer Niche	PDE4B
7770	1.41317e-164	0.416935	0.581	0.404	5.17234e-160	Fibroblast_Lining Layer Niche	RAB7A
7771	2.28027e-164	0.454339	0.49	0.322	8.34602e-160	Fibroblast_Lining Layer Niche	ATP5MC1
7772	3.03467e-164	0.322096	0.281	0.14	1.11072e-159	Fibroblast_Lining Layer Niche	GRK5
7773	3.36653e-164	0.395493	0.506	0.325	1.23218e-159	Fibroblast_Lining Layer Niche	MFSD1
7774	3.45062e-164	0.326661	0.363	0.203	1.26296e-159	Fibroblast_Lining Layer Niche	MAN2B2
7775	4.24074e-164	0.389652	0.497	0.327	1.55215e-159	Fibroblast_Lining Layer Niche	EPB41L2
7776	4.77104e-164	0.509173	0.809	0.669	1.74625e-159	Fibroblast_Lining Layer Niche	IFI27
7777	5.61364e-164	0.315166	0.359	0.199	2.05465e-159	Fibroblast_Lining Layer Niche	ASAP2
7778	5.87121e-164	0.505586	0.669	0.502	2.14892e-159	Fibroblast_Lining Layer Niche	HINT1
7779	1.10117e-163	0.451788	0.471	0.304	4.0304e-159	Fibroblast_Lining Layer Niche	PER1
7780	1.73874e-163	0.289057	0.193	0.078	6.36398e-159	Fibroblast_Lining Layer Niche	ADAMTSL2
7781	3.61872e-163	0.447979	0.637	0.467	1.32449e-158	Fibroblast_Lining Layer Niche	NDUFA3
7782	3.65088e-163	0.300962	0.361	0.2	1.33626e-158	Fibroblast_Lining Layer Niche	LPAR1
7783	5.55889e-163	0.4711	0.755	0.595	2.03461e-158	Fibroblast_Lining Layer Niche	LAMB2
7784	1.19982e-162	0.49259	0.85	0.735	4.39146e-158	Fibroblast_Lining Layer Niche	RPS7
7785	1.73778e-162	0.38067	0.396	0.231	6.36043e-158	Fibroblast_Lining Layer Niche	SLC43A2
7786	2.20591e-162	0.501303	0.628	0.46	8.07385e-158	Fibroblast_Lining Layer Niche	COPS9
7787	2.21947e-162	0.394463	0.548	0.373	8.12349e-158	Fibroblast_Lining Layer Niche	BLVRB
7788	2.25343e-162	0.465586	0.769	0.617	8.24776e-158	Fibroblast_Lining Layer Niche	H3F3A
7789	3.77432e-162	0.324096	0.367	0.207	1.38144e-157	Fibroblast_Lining Layer Niche	PCYOX1
7790	7.5131e-162	1.01465	0.706	0.574	2.74987e-157	Fibroblast_Lining Layer Niche	PTGDS
7791	7.92086e-162	0.46804	0.791	0.63	2.89911e-157	Fibroblast_Lining Layer Niche	EIF4A1
7792	8.02386e-162	0.457086	0.549	0.376	2.93681e-157	Fibroblast_Lining Layer Niche	CLSTN1
7793	9.46613e-162	0.637537	0.9	0.794	3.4647e-157	Fibroblast_Lining Layer Niche	BGN
7794	1.41605e-161	0.448762	0.644	0.467	5.18289e-157	Fibroblast_Lining Layer Niche	HLA-DMA
7795	1.63586e-161	0.408646	0.518	0.345	5.9874e-157	Fibroblast_Lining Layer Niche	RER1
7796	2.77633e-161	0.5804	0.706	0.542	1.01616e-156	Fibroblast_Lining Layer Niche	COL5A2
7797	6.96162e-161	0.478728	0.955	0.901	2.54802e-156	Fibroblast_Lining Layer Niche	HLA-B
7798	1.18434e-160	0.474748	0.568	0.396	4.33478e-156	Fibroblast_Lining Layer Niche	COX7B
7799	2.2505e-160	0.43935	0.544	0.373	8.23706e-156	Fibroblast_Lining Layer Niche	NDUFB8
7800	3.97478e-160	0.311617	0.35	0.193	1.45481e-155	Fibroblast_Lining Layer Niche	AKR7A2
7801	7.36959e-160	0.444635	0.617	0.449	2.69734e-155	Fibroblast_Lining Layer Niche	LRP10
7802	1.04177e-159	0.469322	0.523	0.353	3.81298e-155	Fibroblast_Lining Layer Niche	POMP
7803	1.26525e-159	0.435342	0.92	0.828	4.63096e-155	Fibroblast_Lining Layer Niche	PTMA
7804	1.97387e-159	0.489189	0.693	0.535	7.22455e-155	Fibroblast_Lining Layer Niche	LY6E
7805	3.08144e-159	0.438617	0.603	0.432	1.12784e-154	Fibroblast_Lining Layer Niche	BCAP31
7806	7.34307e-159	0.431688	0.545	0.37	2.68764e-154	Fibroblast_Lining Layer Niche	SNU13
7807	1.20529e-158	0.28807	0.283	0.141	4.41148e-154	Fibroblast_Lining Layer Niche	MMP19
7808	2.21601e-158	0.433805	0.55	0.381	8.11082e-154	Fibroblast_Lining Layer Niche	GANAB
7809	3.54396e-158	0.276376	0.258	0.123	1.29713e-153	Fibroblast_Lining Layer Niche	C1GALT1C1
7810	3.92313e-158	0.470338	0.476	0.313	1.43591e-153	Fibroblast_Lining Layer Niche	PLP2
7811	5.49938e-158	0.398988	0.507	0.337	2.01283e-153	Fibroblast_Lining Layer Niche	SSBP4
7812	1.06747e-157	0.473415	0.611	0.446	3.90703e-153	Fibroblast_Lining Layer Niche	APRT
7813	1.22744e-157	0.364324	0.426	0.263	4.49255e-153	Fibroblast_Lining Layer Niche	PGRMC1
7814	1.34782e-157	0.441727	0.438	0.275	4.93314e-153	Fibroblast_Lining Layer Niche	CCND2
7815	1.43127e-157	0.398467	0.438	0.272	5.2386e-153	Fibroblast_Lining Layer Niche	KRT10
7816	1.50025e-157	0.415481	0.496	0.327	5.49106e-153	Fibroblast_Lining Layer Niche	MLF2
7817	4.80875e-157	0.413273	0.858	0.726	1.76005e-152	Fibroblast_Lining Layer Niche	PABPC1
7818	5.61147e-157	0.409222	0.631	0.457	2.05386e-152	Fibroblast_Lining Layer Niche	SNHG25
7819	1.32624e-156	0.443863	0.657	0.491	4.85418e-152	Fibroblast_Lining Layer Niche	ARL6IP4
7820	1.59695e-156	0.292382	0.232	0.105	5.845e-152	Fibroblast_Lining Layer Niche	STEAP3
7821	2.17922e-156	0.337465	0.288	0.147	7.97615e-152	Fibroblast_Lining Layer Niche	EDEM2
7822	2.31628e-156	0.510694	0.678	0.519	8.47781e-152	Fibroblast_Lining Layer Niche	MZT2B
7823	4.5247e-156	0.361967	0.434	0.269	1.65608e-151	Fibroblast_Lining Layer Niche	SLC39A7
7824	6.54502e-156	0.418643	0.455	0.29	2.39554e-151	Fibroblast_Lining Layer Niche	TFPI
7825	8.86682e-156	0.451263	0.679	0.512	3.24534e-151	Fibroblast_Lining Layer Niche	MSN
7826	1.18578e-155	0.896715	0.638	0.48	4.34009e-151	Fibroblast_Lining Layer Niche	EGR1
7827	1.88126e-155	0.306223	0.313	0.166	6.88559e-151	Fibroblast_Lining Layer Niche	OSR2
7828	1.88471e-155	0.433003	0.479	0.312	6.89822e-151	Fibroblast_Lining Layer Niche	MTLN
7829	3.09227e-155	0.475925	0.592	0.425	1.1318e-150	Fibroblast_Lining Layer Niche	ATP5PF
7830	3.16003e-155	0.475757	0.509	0.344	1.1566e-150	Fibroblast_Lining Layer Niche	SPCS1
7831	3.33432e-155	0.390078	0.446	0.282	1.2204e-150	Fibroblast_Lining Layer Niche	UBE2B
7832	4.36118e-155	0.356643	0.388	0.23	1.59624e-150	Fibroblast_Lining Layer Niche	EMC7
7833	4.66016e-155	0.337607	0.481	0.308	1.70566e-150	Fibroblast_Lining Layer Niche	ARAP1
7834	5.02284e-155	0.292529	0.264	0.129	1.83841e-150	Fibroblast_Lining Layer Niche	PTGES
7835	5.75366e-155	0.367468	0.388	0.229	2.1059e-150	Fibroblast_Lining Layer Niche	LSM3
7836	5.95929e-155	0.406917	0.582	0.411	2.18116e-150	Fibroblast_Lining Layer Niche	TMED2
7837	6.55192e-155	0.410098	0.563	0.392	2.39807e-150	Fibroblast_Lining Layer Niche	MTCH1
7838	8.80892e-155	0.383788	0.511	0.345	3.22415e-150	Fibroblast_Lining Layer Niche	UBXN6
7839	1.10982e-154	0.398117	0.501	0.331	4.06203e-150	Fibroblast_Lining Layer Niche	SCPEP1
7840	1.17978e-154	0.348018	0.463	0.288	4.31811e-150	Fibroblast_Lining Layer Niche	RNASET2
7841	1.24206e-154	0.350159	0.405	0.244	4.54606e-150	Fibroblast_Lining Layer Niche	MLLT1
7842	1.75276e-154	0.37685	0.497	0.324	6.41527e-150	Fibroblast_Lining Layer Niche	CTTN
7843	2.56521e-154	0.488695	0.67	0.501	9.38894e-150	Fibroblast_Lining Layer Niche	ATP6V0B
7844	2.94906e-154	0.405606	0.541	0.372	1.07938e-149	Fibroblast_Lining Layer Niche	TM9SF2
7845	3.09525e-154	0.348866	0.417	0.254	1.13289e-149	Fibroblast_Lining Layer Niche	SLC39A13
7846	3.20002e-154	0.432295	0.567	0.403	1.17124e-149	Fibroblast_Lining Layer Niche	GPI
7847	3.70069e-154	0.351075	0.409	0.247	1.35449e-149	Fibroblast_Lining Layer Niche	CERS2
7848	4.17233e-154	0.418471	0.505	0.341	1.52711e-149	Fibroblast_Lining Layer Niche	QSOX1
7849	8.78078e-154	0.261886	0.23	0.103	3.21385e-149	Fibroblast_Lining Layer Niche	FBP1
7850	9.18792e-154	0.333143	0.438	0.269	3.36287e-149	Fibroblast_Lining Layer Niche	GLIPR1
7851	1.76495e-153	0.375404	0.478	0.308	6.45991e-149	Fibroblast_Lining Layer Niche	CDK2AP1
7852	1.85604e-153	0.252794	0.242	0.113	6.7933e-149	Fibroblast_Lining Layer Niche	PLXNA3
7853	2.96502e-153	0.389647	0.457	0.292	1.08523e-148	Fibroblast_Lining Layer Niche	MPG
7854	4.35093e-153	0.358102	0.408	0.246	1.59248e-148	Fibroblast_Lining Layer Niche	TMEM14C
7855	5.88379e-153	0.419226	0.43	0.268	2.15353e-148	Fibroblast_Lining Layer Niche	RPL22L1
7856	6.81703e-153	0.423396	0.596	0.427	2.4951e-148	Fibroblast_Lining Layer Niche	PRKAR1A
7857	8.27121e-153	0.426636	0.732	0.569	3.02735e-148	Fibroblast_Lining Layer Niche	DSTN
7858	9.20331e-153	0.428526	0.558	0.392	3.3685e-148	Fibroblast_Lining Layer Niche	SEC11A
7859	9.72389e-153	0.373804	0.475	0.307	3.55904e-148	Fibroblast_Lining Layer Niche	EMC10
7860	1.40596e-152	0.387632	0.446	0.279	5.14597e-148	Fibroblast_Lining Layer Niche	PPT1
7861	1.45057e-152	0.310677	0.328	0.181	5.30922e-148	Fibroblast_Lining Layer Niche	CHST12
7862	1.69653e-152	0.356904	0.408	0.248	6.20946e-148	Fibroblast_Lining Layer Niche	OGDH
7863	1.78553e-152	0.390787	0.449	0.286	6.5352e-148	Fibroblast_Lining Layer Niche	PLPP3
7864	2.20853e-152	0.464902	0.712	0.556	8.08343e-148	Fibroblast_Lining Layer Niche	ATP5F1B
7865	2.21594e-152	0.523305	0.514	0.352	8.11056e-148	Fibroblast_Lining Layer Niche	LTBP2
7866	3.77103e-152	0.253252	0.213	0.094	1.38024e-147	Fibroblast_Lining Layer Niche	STEAP2
7867	3.88666e-152	0.428056	0.597	0.419	1.42256e-147	Fibroblast_Lining Layer Niche	SELENOH
7868	6.65748e-152	0.271075	0.294	0.152	2.4367e-147	Fibroblast_Lining Layer Niche	CAMK1D
7869	1.13924e-151	0.44526	0.583	0.418	4.16973e-147	Fibroblast_Lining Layer Niche	SRSF5
7870	4.99998e-151	0.442491	0.578	0.409	1.83004e-146	Fibroblast_Lining Layer Niche	COPE
7871	5.66084e-151	0.377675	0.461	0.297	2.07192e-146	Fibroblast_Lining Layer Niche	PPA1
7872	7.73568e-151	0.397626	0.529	0.363	2.83134e-146	Fibroblast_Lining Layer Niche	ZFAS1
7873	1.19583e-150	0.393844	0.51	0.342	4.37687e-146	Fibroblast_Lining Layer Niche	MRPL20
7874	1.37902e-150	0.440397	0.596	0.43	5.04735e-146	Fibroblast_Lining Layer Niche	PSMB3
7875	1.50278e-150	0.390368	0.486	0.323	5.50033e-146	Fibroblast_Lining Layer Niche	PIEZO1
7876	1.84143e-150	0.447065	0.543	0.372	6.73983e-146	Fibroblast_Lining Layer Niche	NOP10
7877	2.38306e-150	0.347601	0.452	0.285	8.72224e-146	Fibroblast_Lining Layer Niche	GM2A
7878	2.38705e-150	0.351276	0.458	0.292	8.73686e-146	Fibroblast_Lining Layer Niche	GBA
7879	7.61741e-150	0.396404	0.455	0.292	2.78805e-145	Fibroblast_Lining Layer Niche	PDLIM5
7880	8.97463e-150	0.414957	0.432	0.275	3.28481e-145	Fibroblast_Lining Layer Niche	SLIRP
7881	1.75012e-149	0.363257	0.483	0.315	6.40561e-145	Fibroblast_Lining Layer Niche	EIF5
7882	2.4554e-149	0.447787	0.6	0.436	8.98699e-145	Fibroblast_Lining Layer Niche	MVP
7883	2.47425e-149	0.438502	0.559	0.389	9.05599e-145	Fibroblast_Lining Layer Niche	SARAF
7884	2.56318e-149	0.459134	0.569	0.41	9.3815e-145	Fibroblast_Lining Layer Niche	C9orf16
7885	2.82227e-149	0.371646	0.404	0.245	1.03298e-144	Fibroblast_Lining Layer Niche	SEC13
7886	4.80456e-149	0.309806	0.335	0.186	1.75852e-144	Fibroblast_Lining Layer Niche	TMED1
7887	4.84312e-149	0.307309	0.349	0.196	1.77263e-144	Fibroblast_Lining Layer Niche	PLA2G15
7888	7.77142e-149	0.407082	0.512	0.346	2.84442e-144	Fibroblast_Lining Layer Niche	PSMB6
7889	8.13815e-149	0.369135	0.499	0.331	2.97864e-144	Fibroblast_Lining Layer Niche	ZEB2
7890	9.25574e-149	0.405787	0.65	0.482	3.38769e-144	Fibroblast_Lining Layer Niche	DAZAP2
7891	9.67112e-149	0.411855	0.49	0.326	3.53973e-144	Fibroblast_Lining Layer Niche	CHMP2A
7892	1.17858e-148	0.403705	0.568	0.394	4.31374e-144	Fibroblast_Lining Layer Niche	PRCP
7893	1.21004e-148	0.409006	0.588	0.419	4.42886e-144	Fibroblast_Lining Layer Niche	ARHGAP1
7894	1.57877e-148	0.343325	0.473	0.306	5.77846e-144	Fibroblast_Lining Layer Niche	DLGAP4
7895	5.74056e-148	0.411097	0.518	0.355	2.1011e-143	Fibroblast_Lining Layer Niche	YIPF3
7896	8.61537e-148	0.352442	0.487	0.316	3.15331e-143	Fibroblast_Lining Layer Niche	RNF130
7897	9.90518e-148	0.347127	0.407	0.248	3.62539e-143	Fibroblast_Lining Layer Niche	ABR
7898	1.71089e-147	0.330799	0.351	0.201	6.26204e-143	Fibroblast_Lining Layer Niche	HIGD1A
7899	2.29989e-147	0.438876	0.645	0.482	8.41784e-143	Fibroblast_Lining Layer Niche	SEC61A1
7900	3.00339e-147	0.428779	0.538	0.371	1.09927e-142	Fibroblast_Lining Layer Niche	CSNK2B
7901	3.07164e-147	0.409269	0.492	0.327	1.12425e-142	Fibroblast_Lining Layer Niche	REX1BD
7902	4.3917e-147	0.381363	0.569	0.401	1.60741e-142	Fibroblast_Lining Layer Niche	TRAM1
7903	4.5466e-147	0.302732	0.342	0.193	1.6641e-142	Fibroblast_Lining Layer Niche	SPRYD3
7904	1.55472e-146	0.375822	0.495	0.331	5.69045e-142	Fibroblast_Lining Layer Niche	FGD5-AS1
7905	1.65472e-146	0.417912	0.522	0.358	6.05643e-142	Fibroblast_Lining Layer Niche	ATP5PO
7906	1.65866e-146	0.310484	0.396	0.238	6.07086e-142	Fibroblast_Lining Layer Niche	CASC4
7907	2.61007e-146	0.364239	0.272	0.14	9.55311e-142	Fibroblast_Lining Layer Niche	ITPR3
7908	2.90792e-146	0.307364	0.362	0.21	1.06433e-141	Fibroblast_Lining Layer Niche	VTI1B
7909	4.06195e-146	0.417161	0.586	0.425	1.48671e-141	Fibroblast_Lining Layer Niche	HCFC1R1
7910	4.68029e-146	0.384564	0.601	0.426	1.71303e-141	Fibroblast_Lining Layer Niche	GNB1
7911	5.06453e-146	0.281524	0.313	0.169	1.85367e-141	Fibroblast_Lining Layer Niche	SUMF1
7912	5.78063e-146	0.37403	0.484	0.317	2.11577e-141	Fibroblast_Lining Layer Niche	UXT
7913	8.18289e-146	0.414462	0.789	0.639	2.99502e-141	Fibroblast_Lining Layer Niche	GNAI2
7914	9.19725e-146	0.27029	0.262	0.13	3.36629e-141	Fibroblast_Lining Layer Niche	BDKRB2
7915	9.58394e-146	0.456422	0.655	0.501	3.50782e-141	Fibroblast_Lining Layer Niche	RBM3
7916	1.01137e-145	0.352256	0.341	0.195	3.7017e-141	Fibroblast_Lining Layer Niche	KIF22
7917	1.38751e-145	0.422134	0.59	0.422	5.07841e-141	Fibroblast_Lining Layer Niche	CLIC4
7918	2.32481e-145	0.466384	0.588	0.43	8.50904e-141	Fibroblast_Lining Layer Niche	NDRG1
7919	2.57039e-145	0.385791	0.611	0.444	9.4079e-141	Fibroblast_Lining Layer Niche	SH3BGRL
7920	2.88502e-145	0.38969	0.474	0.312	1.05595e-140	Fibroblast_Lining Layer Niche	RNASEH2C
7921	4.41819e-145	0.424273	0.59	0.43	1.6171e-140	Fibroblast_Lining Layer Niche	ZNHIT1
7922	4.84119e-145	0.363082	0.478	0.316	1.77192e-140	Fibroblast_Lining Layer Niche	RAB2A
7923	1.29231e-144	0.332924	0.436	0.269	4.72999e-140	Fibroblast_Lining Layer Niche	TNFSF13
7924	2.03598e-144	0.35702	0.46	0.292	7.45188e-140	Fibroblast_Lining Layer Niche	SPI1
7925	3.09754e-144	0.424682	0.502	0.341	1.13373e-139	Fibroblast_Lining Layer Niche	ATP6V1G1
7926	3.18444e-144	0.410241	0.663	0.506	1.16554e-139	Fibroblast_Lining Layer Niche	RRBP1
7927	4.40828e-144	0.364831	0.5	0.328	1.61347e-139	Fibroblast_Lining Layer Niche	MS4A4A
7928	4.50762e-144	0.378419	0.441	0.283	1.64983e-139	Fibroblast_Lining Layer Niche	TMEM179B
7929	5.86864e-144	0.270393	0.289	0.151	2.14798e-139	Fibroblast_Lining Layer Niche	SLC22A17
7930	5.98918e-144	0.32639	0.366	0.217	2.1921e-139	Fibroblast_Lining Layer Niche	SH3BP5
7931	7.76948e-144	0.326917	0.364	0.213	2.84371e-139	Fibroblast_Lining Layer Niche	EMC3
7932	9.02116e-144	0.401318	0.774	0.627	3.30184e-139	Fibroblast_Lining Layer Niche	HNRNPA1
7933	1.42437e-143	0.422907	0.727	0.573	5.21334e-139	Fibroblast_Lining Layer Niche	PLEC
7934	2.00649e-143	0.342253	0.467	0.301	7.34394e-139	Fibroblast_Lining Layer Niche	CYFIP1
7935	2.31292e-143	0.437812	0.59	0.433	8.46552e-139	Fibroblast_Lining Layer Niche	EIF5A
7936	3.1085e-143	0.347798	0.607	0.435	1.13774e-138	Fibroblast_Lining Layer Niche	LAMA4
7937	3.18678e-143	0.410917	0.496	0.33	1.16639e-138	Fibroblast_Lining Layer Niche	LAMTOR5
7938	3.71393e-143	0.276106	0.28	0.146	1.35933e-138	Fibroblast_Lining Layer Niche	VWA5A
7939	5.39281e-143	0.374577	0.532	0.366	1.97382e-138	Fibroblast_Lining Layer Niche	SAR1A
7940	1.01232e-142	0.383201	0.402	0.249	3.7052e-138	Fibroblast_Lining Layer Niche	CYSTM1
7941	1.0569e-142	0.391871	0.519	0.354	3.86836e-138	Fibroblast_Lining Layer Niche	ATP6AP1
7942	1.15171e-142	0.479967	0.665	0.516	4.21538e-138	Fibroblast_Lining Layer Niche	ATP5MC2
7943	1.97437e-142	0.269046	0.3	0.16	7.2264e-138	Fibroblast_Lining Layer Niche	APBB1IP
7944	2.87907e-142	0.418963	0.597	0.434	1.05377e-137	Fibroblast_Lining Layer Niche	CTNNA1
7945	3.667e-142	0.473122	0.712	0.562	1.34216e-137	Fibroblast_Lining Layer Niche	JUND
7946	3.76964e-142	1.22653	0.689	0.544	1.37973e-137	Fibroblast_Lining Layer Niche	FOS
7947	4.59481e-142	0.450556	0.519	0.361	1.68175e-137	Fibroblast_Lining Layer Niche	POLD4
7948	4.59808e-142	0.438409	0.573	0.41	1.68294e-137	Fibroblast_Lining Layer Niche	ATOX1
7949	4.74516e-142	0.364866	0.606	0.441	1.73678e-137	Fibroblast_Lining Layer Niche	NUCKS1
7950	6.6598e-142	0.445993	0.413	0.259	2.43755e-137	Fibroblast_Lining Layer Niche	COX17
7951	9.90541e-142	0.357706	0.533	0.365	3.62548e-137	Fibroblast_Lining Layer Niche	TGOLN2
7952	1.08666e-141	0.307349	0.372	0.221	3.97728e-137	Fibroblast_Lining Layer Niche	UBE2E3
7953	1.2127e-141	0.389461	0.537	0.375	4.4386e-137	Fibroblast_Lining Layer Niche	NDUFA2
7954	1.32678e-141	0.430692	0.535	0.375	4.85615e-137	Fibroblast_Lining Layer Niche	NDUFB9
7955	1.98683e-141	0.413821	0.541	0.382	7.27201e-137	Fibroblast_Lining Layer Niche	NIBAN2
7956	2.16814e-141	0.278662	0.287	0.151	7.93559e-137	Fibroblast_Lining Layer Niche	PAPLN
7957	3.05704e-141	0.318	0.327	0.184	1.11891e-136	Fibroblast_Lining Layer Niche	DGUOK
7958	3.69495e-141	0.391192	0.531	0.364	1.35239e-136	Fibroblast_Lining Layer Niche	RBX1
7959	5.8151e-141	0.315963	0.362	0.214	2.12838e-136	Fibroblast_Lining Layer Niche	ZSCAN16-AS1
7960	6.13192e-141	0.389569	0.622	0.456	2.24434e-136	Fibroblast_Lining Layer Niche	CAP1
7961	7.06587e-141	0.304476	0.307	0.168	2.58618e-136	Fibroblast_Lining Layer Niche	FAM162A
7962	7.08057e-141	0.432401	0.585	0.421	2.59156e-136	Fibroblast_Lining Layer Niche	CUTA
7963	8.28258e-141	0.349091	0.575	0.405	3.03151e-136	Fibroblast_Lining Layer Niche	MAF
7964	8.58498e-141	0.272898	0.326	0.181	3.14219e-136	Fibroblast_Lining Layer Niche	ARHGEF40
7965	1.00002e-140	0.417176	0.575	0.412	3.66018e-136	Fibroblast_Lining Layer Niche	TRAPPC5
7966	1.10519e-140	0.259875	0.24	0.117	4.0451e-136	Fibroblast_Lining Layer Niche	ITPRIP
7967	1.29277e-140	0.372499	0.606	0.446	4.73166e-136	Fibroblast_Lining Layer Niche	TNS1
7968	1.42688e-140	0.376953	0.358	0.213	5.22251e-136	Fibroblast_Lining Layer Niche	CSGALNACT1
7969	2.10432e-140	0.347636	0.497	0.332	7.70201e-136	Fibroblast_Lining Layer Niche	C11orf58
7970	2.16624e-140	0.29793	0.322	0.18	7.92865e-136	Fibroblast_Lining Layer Niche	MPC2
7971	2.33032e-140	0.388149	0.587	0.428	8.52922e-136	Fibroblast_Lining Layer Niche	EID1
7972	4.35897e-140	0.44752	0.769	0.618	1.59543e-135	Fibroblast_Lining Layer Niche	SELENOW
7973	4.42946e-140	0.337659	0.409	0.257	1.62123e-135	Fibroblast_Lining Layer Niche	TCEAL9
7974	6.01103e-140	0.38367	0.618	0.452	2.2001e-135	Fibroblast_Lining Layer Niche	SNX3
7975	8.5295e-140	0.396408	0.548	0.384	3.12188e-135	Fibroblast_Lining Layer Niche	PRRX1
7976	9.87936e-140	0.364001	0.524	0.36	3.61595e-135	Fibroblast_Lining Layer Niche	RAB1B
7977	1.00375e-139	0.416659	0.723	0.568	3.67382e-135	Fibroblast_Lining Layer Niche	HNRNPK
7978	1.01275e-139	0.359964	0.435	0.278	3.70675e-135	Fibroblast_Lining Layer Niche	P3H3
7979	1.13999e-139	0.460239	0.681	0.528	4.17248e-135	Fibroblast_Lining Layer Niche	TRIR
7980	2.16581e-139	0.414455	0.558	0.398	7.92708e-135	Fibroblast_Lining Layer Niche	C19orf53
7981	2.41901e-139	0.347999	0.483	0.317	8.85382e-135	Fibroblast_Lining Layer Niche	ENAH
7982	2.50692e-139	0.399427	0.706	0.546	9.1756e-135	Fibroblast_Lining Layer Niche	PCBP1
7983	2.51659e-139	0.364417	0.442	0.282	9.21098e-135	Fibroblast_Lining Layer Niche	EFHD2
7984	3.18202e-139	0.421952	0.602	0.444	1.16465e-134	Fibroblast_Lining Layer Niche	NPM1
7985	3.70536e-139	0.299839	0.337	0.193	1.3562e-134	Fibroblast_Lining Layer Niche	ATP8B2
7986	5.6978e-139	0.371227	0.555	0.391	2.08545e-134	Fibroblast_Lining Layer Niche	UBA1
7987	5.91455e-139	0.369932	0.445	0.288	2.16478e-134	Fibroblast_Lining Layer Niche	RNF181
7988	8.35654e-139	0.357539	0.382	0.23	3.05858e-134	Fibroblast_Lining Layer Niche	SELENOS
7989	9.48778e-139	0.381246	0.58	0.417	3.47262e-134	Fibroblast_Lining Layer Niche	EIF3E
7990	1.28216e-138	0.258508	0.245	0.121	4.69285e-134	Fibroblast_Lining Layer Niche	C15orf61
7991	1.41866e-138	0.351868	0.465	0.307	5.19243e-134	Fibroblast_Lining Layer Niche	TMEM230
7992	1.61584e-138	0.278537	0.337	0.192	5.91414e-134	Fibroblast_Lining Layer Niche	ANTXR2
7993	1.63143e-138	0.326959	0.348	0.201	5.9712e-134	Fibroblast_Lining Layer Niche	MRPL17
7994	1.67784e-138	0.390998	0.656	0.495	6.14106e-134	Fibroblast_Lining Layer Niche	TSPAN4
7995	5.16335e-138	0.449614	0.612	0.454	1.88984e-133	Fibroblast_Lining Layer Niche	CAVIN3
7996	5.18646e-138	0.386559	0.496	0.338	1.8983e-133	Fibroblast_Lining Layer Niche	DCTN2
7997	5.76318e-138	0.27806	0.313	0.174	2.10938e-133	Fibroblast_Lining Layer Niche	ALDH3A2
7998	7.12133e-138	0.325173	0.359	0.214	2.60648e-133	Fibroblast_Lining Layer Niche	PRAF2
7999	9.66599e-138	0.420073	0.604	0.442	3.53785e-133	Fibroblast_Lining Layer Niche	ATP5F1A
8000	9.7022e-138	0.371693	0.481	0.322	3.5511e-133	Fibroblast_Lining Layer Niche	TMEM248
8001	1.02604e-137	0.317559	0.384	0.229	3.75541e-133	Fibroblast_Lining Layer Niche	GLB1
8002	1.10364e-137	0.29785	0.354	0.206	4.03944e-133	Fibroblast_Lining Layer Niche	TSKU
8003	1.51087e-137	0.389449	0.645	0.488	5.52993e-133	Fibroblast_Lining Layer Niche	SUMO2
8004	1.61396e-137	0.349524	0.464	0.307	5.90725e-133	Fibroblast_Lining Layer Niche	LMO4
8005	1.98437e-137	0.425953	0.552	0.394	7.26298e-133	Fibroblast_Lining Layer Niche	LMAN2
8006	2.07797e-137	0.335428	0.4	0.247	7.60558e-133	Fibroblast_Lining Layer Niche	SEC22B
8007	2.41162e-137	0.362085	0.567	0.404	8.82678e-133	Fibroblast_Lining Layer Niche	MAGED2
8008	3.49348e-137	0.341652	0.536	0.375	1.27865e-132	Fibroblast_Lining Layer Niche	DST
8009	3.95696e-137	0.345076	0.473	0.313	1.44829e-132	Fibroblast_Lining Layer Niche	INF2
8010	4.31836e-137	0.386312	0.763	0.622	1.58056e-132	Fibroblast_Lining Layer Niche	PCBP2
8011	1.01325e-136	0.390351	0.445	0.289	3.7086e-132	Fibroblast_Lining Layer Niche	MRPL33
8012	1.65152e-136	0.345994	0.43	0.276	6.04473e-132	Fibroblast_Lining Layer Niche	ZMIZ1
8013	2.06841e-136	0.437268	0.718	0.567	7.57058e-132	Fibroblast_Lining Layer Niche	EIF4G2
8014	3.00383e-136	0.36602	0.528	0.363	1.09943e-131	Fibroblast_Lining Layer Niche	PHLDB1
8015	3.40368e-136	0.344422	0.454	0.298	1.24578e-131	Fibroblast_Lining Layer Niche	DDX24
8016	3.61289e-136	0.326646	0.483	0.318	1.32235e-131	Fibroblast_Lining Layer Niche	UNC93B1
8017	4.48389e-136	0.37971	0.593	0.432	1.64115e-131	Fibroblast_Lining Layer Niche	SEPTIN2
8018	1.06968e-135	0.401574	0.603	0.445	3.91512e-131	Fibroblast_Lining Layer Niche	VPS28
8019	1.25256e-135	0.380409	0.574	0.413	4.5845e-131	Fibroblast_Lining Layer Niche	CLTA
8020	1.812e-135	0.346435	0.486	0.326	6.63211e-131	Fibroblast_Lining Layer Niche	EIF3I
8021	2.73304e-135	0.354072	0.552	0.388	1.00032e-130	Fibroblast_Lining Layer Niche	PPP2R1A
8022	4.90692e-135	0.454133	0.592	0.436	1.79598e-130	Fibroblast_Lining Layer Niche	NAA38
8023	7.26692e-135	0.320392	0.398	0.247	2.65976e-130	Fibroblast_Lining Layer Niche	RIN2
8024	8.84592e-135	0.251533	0.266	0.137	3.2377e-130	Fibroblast_Lining Layer Niche	MAPKAPK3
8025	9.53444e-135	0.326224	0.397	0.246	3.4897e-130	Fibroblast_Lining Layer Niche	DMAC1
8026	1.09896e-134	0.355415	0.602	0.44	4.02232e-130	Fibroblast_Lining Layer Niche	ANXA11
8027	1.11455e-134	0.329378	0.4	0.25	4.07936e-130	Fibroblast_Lining Layer Niche	CCPG1
8028	1.69345e-134	0.355237	0.482	0.323	6.19821e-130	Fibroblast_Lining Layer Niche	GLMP
8029	2.03358e-134	0.424304	0.53	0.376	7.44309e-130	Fibroblast_Lining Layer Niche	PDIA4
8030	2.11045e-134	0.305506	0.318	0.18	7.72445e-130	Fibroblast_Lining Layer Niche	PRRX2
8031	2.34545e-134	0.446738	0.714	0.561	8.58459e-130	Fibroblast_Lining Layer Niche	HNRNPA2B1
8032	2.60348e-134	0.381121	0.592	0.434	9.52901e-130	Fibroblast_Lining Layer Niche	YWHAE
8033	2.67632e-134	0.369979	0.449	0.293	9.7956e-130	Fibroblast_Lining Layer Niche	NHP2
8034	3.08316e-134	0.432072	0.617	0.459	1.12847e-129	Fibroblast_Lining Layer Niche	EIF3K
8035	3.3286e-134	0.421885	0.573	0.419	1.2183e-129	Fibroblast_Lining Layer Niche	PSMA7
8036	4.33719e-134	0.404852	0.44	0.288	1.58746e-129	Fibroblast_Lining Layer Niche	SELENOK
8037	6.68263e-134	0.334503	0.394	0.243	2.44591e-129	Fibroblast_Lining Layer Niche	MRPL43
8038	6.80098e-134	0.36098	0.69	0.525	2.48923e-129	Fibroblast_Lining Layer Niche	PRSS23
8039	7.19996e-134	0.323931	0.314	0.177	2.63526e-129	Fibroblast_Lining Layer Niche	CYB5R1
8040	7.26516e-134	0.379338	0.56	0.403	2.65912e-129	Fibroblast_Lining Layer Niche	EIF4H
8041	8.17517e-134	0.313166	0.393	0.242	2.99219e-129	Fibroblast_Lining Layer Niche	LIMA1
8042	1.27715e-133	0.466896	0.815	0.685	4.67448e-129	Fibroblast_Lining Layer Niche	SERPINF1
8043	1.54911e-133	0.349282	0.975	0.932	5.6699e-129	Fibroblast_Lining Layer Niche	TMSB10
8044	1.85089e-133	0.269954	0.332	0.19	6.77444e-129	Fibroblast_Lining Layer Niche	UBAC2
8045	1.92909e-133	0.299411	0.326	0.186	7.06067e-129	Fibroblast_Lining Layer Niche	BDH2
8046	2.07628e-133	0.279689	0.326	0.185	7.59939e-129	Fibroblast_Lining Layer Niche	RARG
8047	2.64999e-133	0.346486	0.531	0.369	9.69923e-129	Fibroblast_Lining Layer Niche	PRPF8
8048	3.86321e-133	0.311521	0.4	0.247	1.41397e-128	Fibroblast_Lining Layer Niche	NCSTN
8049	9.45179e-133	0.310781	0.439	0.281	3.45945e-128	Fibroblast_Lining Layer Niche	ARF3
8050	9.89005e-133	0.414705	0.51	0.357	3.61986e-128	Fibroblast_Lining Layer Niche	NDUFS8
8051	1.05032e-132	0.267426	0.336	0.19	3.84429e-128	Fibroblast_Lining Layer Niche	ITGAM
8052	1.33598e-132	0.378724	0.641	0.476	4.88981e-128	Fibroblast_Lining Layer Niche	CD248
8053	1.3615e-132	0.394972	0.523	0.364	4.98321e-128	Fibroblast_Lining Layer Niche	ERP29
8054	1.50856e-132	0.379331	0.766	0.605	5.52147e-128	Fibroblast_Lining Layer Niche	STAB1
8055	1.54719e-132	0.332075	0.432	0.281	5.66286e-128	Fibroblast_Lining Layer Niche	RBMS1
8056	3.08258e-132	0.345325	0.502	0.342	1.12826e-127	Fibroblast_Lining Layer Niche	SEC31A
8057	4.50122e-132	0.300255	0.333	0.192	1.64749e-127	Fibroblast_Lining Layer Niche	PFDN1
8058	4.76771e-132	0.377107	0.444	0.29	1.74503e-127	Fibroblast_Lining Layer Niche	PSMB5
8059	5.41374e-132	0.311281	0.367	0.222	1.98148e-127	Fibroblast_Lining Layer Niche	PXDC1
8060	5.46333e-132	0.346789	0.398	0.249	1.99963e-127	Fibroblast_Lining Layer Niche	CNIH1
8061	5.59334e-132	0.304313	0.364	0.217	2.04722e-127	Fibroblast_Lining Layer Niche	CBR1
8062	1.00004e-131	0.459695	0.556	0.401	3.66024e-127	Fibroblast_Lining Layer Niche	SSR3
8063	1.25294e-131	0.308451	0.404	0.254	4.5859e-127	Fibroblast_Lining Layer Niche	ESD
8064	1.26397e-131	0.386082	0.668	0.506	4.62627e-127	Fibroblast_Lining Layer Niche	MGAT1
8065	1.58227e-131	0.273348	0.348	0.204	5.79125e-127	Fibroblast_Lining Layer Niche	TMX4
8066	1.75079e-131	0.325743	0.44	0.283	6.40807e-127	Fibroblast_Lining Layer Niche	LIPA
8067	2.00987e-131	0.279958	0.289	0.155	7.35631e-127	Fibroblast_Lining Layer Niche	GAL3ST4
8068	3.03089e-131	0.293672	0.327	0.188	1.10934e-126	Fibroblast_Lining Layer Niche	COX20
8069	3.77742e-131	0.274619	0.559	0.386	1.38257e-126	Fibroblast_Lining Layer Niche	ITGB2
8070	5.06582e-131	0.360625	0.579	0.416	1.85414e-126	Fibroblast_Lining Layer Niche	MAN2B1
8071	5.36759e-131	0.355454	0.459	0.303	1.96459e-126	Fibroblast_Lining Layer Niche	BANF1
8072	6.95824e-131	0.351536	0.4	0.252	2.54679e-126	Fibroblast_Lining Layer Niche	DCTN3
8073	8.82194e-131	0.336706	0.434	0.283	3.22892e-126	Fibroblast_Lining Layer Niche	KXD1
8074	9.2503e-131	0.457088	0.919	0.834	3.3857e-126	Fibroblast_Lining Layer Niche	IGFBP4
8075	1.08292e-130	0.339956	0.588	0.41	3.96358e-126	Fibroblast_Lining Layer Niche	CSF1R
8076	1.20572e-130	0.33095	0.537	0.375	4.41307e-126	Fibroblast_Lining Layer Niche	SELENON
8077	1.22346e-130	0.319992	0.341	0.201	4.47798e-126	Fibroblast_Lining Layer Niche	SNRPN
8078	1.30629e-130	0.406372	0.75	0.605	4.78114e-126	Fibroblast_Lining Layer Niche	SLC25A6
8079	1.55549e-130	0.370835	0.411	0.261	5.69325e-126	Fibroblast_Lining Layer Niche	NDUFAB1
8080	1.57596e-130	0.373811	0.515	0.355	5.76819e-126	Fibroblast_Lining Layer Niche	LAMP2
8081	1.81839e-130	0.262556	0.358	0.211	6.65547e-126	Fibroblast_Lining Layer Niche	RAB32
8082	1.9635e-130	0.302735	0.421	0.265	7.18662e-126	Fibroblast_Lining Layer Niche	CD4
8083	2.10277e-130	0.414673	0.714	0.566	7.69637e-126	Fibroblast_Lining Layer Niche	CALM1
8084	2.15383e-130	0.307346	0.377	0.231	7.88323e-126	Fibroblast_Lining Layer Niche	LMBRD1
8085	2.31945e-130	0.289832	0.337	0.196	8.48942e-126	Fibroblast_Lining Layer Niche	YIPF2
8086	2.57864e-130	0.313193	0.355	0.212	9.43807e-126	Fibroblast_Lining Layer Niche	SHMT2
8087	2.74528e-130	0.308067	0.418	0.267	1.0048e-125	Fibroblast_Lining Layer Niche	PGRMC2
8088	2.76655e-130	0.256165	0.265	0.139	1.01259e-125	Fibroblast_Lining Layer Niche	ZNF503
8089	3.36658e-130	0.386393	0.49	0.333	1.2322e-125	Fibroblast_Lining Layer Niche	CIAO2B
8090	3.49801e-130	0.393704	0.469	0.317	1.28031e-125	Fibroblast_Lining Layer Niche	MRPL51
8091	3.67448e-130	0.391789	0.543	0.385	1.3449e-125	Fibroblast_Lining Layer Niche	SUN2
8092	3.85685e-130	0.281756	0.347	0.204	1.41164e-125	Fibroblast_Lining Layer Niche	NDN
8093	4.33383e-130	0.34361	0.488	0.331	1.58623e-125	Fibroblast_Lining Layer Niche	RHOQ
8094	4.55419e-130	0.396985	0.562	0.401	1.66688e-125	Fibroblast_Lining Layer Niche	FAM20C
8095	4.77395e-130	0.336797	0.441	0.288	1.74731e-125	Fibroblast_Lining Layer Niche	EMC4
8096	5.39615e-130	0.279356	0.463	0.297	1.97505e-125	Fibroblast_Lining Layer Niche	SIGLEC1
8097	6.68712e-130	0.266678	0.33	0.19	2.44755e-125	Fibroblast_Lining Layer Niche	SLC35F6
8098	7.04996e-130	0.281114	0.323	0.182	2.58036e-125	Fibroblast_Lining Layer Niche	C1orf162
8099	7.34133e-130	0.368548	0.555	0.401	2.687e-125	Fibroblast_Lining Layer Niche	PRKCSH
8100	8.42658e-130	0.311535	0.359	0.214	3.08421e-125	Fibroblast_Lining Layer Niche	SASH1
8101	1.27881e-129	0.289168	0.297	0.164	4.68059e-125	Fibroblast_Lining Layer Niche	TM2D2
8102	1.50225e-129	0.343564	0.459	0.301	5.4984e-125	Fibroblast_Lining Layer Niche	GRB2
8103	1.88107e-129	0.345207	0.464	0.308	6.88491e-125	Fibroblast_Lining Layer Niche	SNHG8
8104	3.07316e-129	0.348488	0.838	0.706	1.12481e-124	Fibroblast_Lining Layer Niche	IFITM2
8105	3.32367e-129	0.362566	0.547	0.39	1.2165e-124	Fibroblast_Lining Layer Niche	NFE2L1
8106	3.6856e-129	0.37285	0.385	0.239	1.34897e-124	Fibroblast_Lining Layer Niche	NDUFB3
8107	4.29892e-129	0.355428	0.406	0.259	1.57345e-124	Fibroblast_Lining Layer Niche	NDUFB6
8108	5.1025e-129	0.357652	0.505	0.349	1.86757e-124	Fibroblast_Lining Layer Niche	ANAPC16
8109	8.69321e-129	0.381794	0.725	0.573	3.1818e-124	Fibroblast_Lining Layer Niche	ARHGDIA
8110	9.15358e-129	0.316676	0.389	0.241	3.3503e-124	Fibroblast_Lining Layer Niche	C5orf15
8111	1.08853e-128	0.304378	0.349	0.207	3.98412e-124	Fibroblast_Lining Layer Niche	C18orf32
8112	1.13649e-128	0.389319	0.58	0.426	4.15966e-124	Fibroblast_Lining Layer Niche	PSMB4
8113	1.22865e-128	0.331	0.393	0.247	4.49697e-124	Fibroblast_Lining Layer Niche	TMED7
8114	1.40652e-128	0.325778	0.459	0.302	5.14799e-124	Fibroblast_Lining Layer Niche	VAMP3
8115	1.51761e-128	0.26683	0.326	0.186	5.5546e-124	Fibroblast_Lining Layer Niche	GLT8D1
8116	1.64522e-128	0.341328	0.406	0.257	6.02165e-124	Fibroblast_Lining Layer Niche	MRPL54
8117	2.13707e-128	0.291907	0.382	0.235	7.82189e-124	Fibroblast_Lining Layer Niche	AHCYL1
8118	4.03271e-128	0.373337	0.447	0.297	1.47601e-123	Fibroblast_Lining Layer Niche	RBIS
8119	6.47278e-128	0.286679	0.209	0.099	2.3691e-123	Fibroblast_Lining Layer Niche	FZD8
8120	8.14698e-128	0.34128	0.525	0.37	2.98188e-123	Fibroblast_Lining Layer Niche	DDAH2
8121	9.33231e-128	0.350483	0.457	0.307	3.41572e-123	Fibroblast_Lining Layer Niche	ALKBH7
8122	1.01801e-127	0.363757	0.552	0.398	3.72601e-123	Fibroblast_Lining Layer Niche	NUMA1
8123	1.2527e-127	0.268199	0.108	0.034	4.585e-123	Fibroblast_Lining Layer Niche	PCK1
8124	1.37336e-127	0.305582	0.394	0.246	5.02665e-123	Fibroblast_Lining Layer Niche	DDOST
8125	1.58256e-127	0.334793	0.386	0.241	5.79234e-123	Fibroblast_Lining Layer Niche	CHMP1B
8126	1.63392e-127	0.271696	0.298	0.166	5.98029e-123	Fibroblast_Lining Layer Niche	TSPAN31
8127	1.85513e-127	0.332828	0.454	0.301	6.78995e-123	Fibroblast_Lining Layer Niche	PDAP1
8128	2.05747e-127	0.267252	0.308	0.173	7.53054e-123	Fibroblast_Lining Layer Niche	HINT2
8129	2.17069e-127	0.372727	0.656	0.5	7.94495e-123	Fibroblast_Lining Layer Niche	RAC1
8130	2.61175e-127	0.350207	0.602	0.442	9.55926e-123	Fibroblast_Lining Layer Niche	SDCBP
8131	3.08953e-127	0.315096	0.421	0.271	1.1308e-122	Fibroblast_Lining Layer Niche	TMEM214
8132	4.05893e-127	0.289925	0.358	0.213	1.48561e-122	Fibroblast_Lining Layer Niche	HNMT
8133	5.8927e-127	0.278977	0.356	0.213	2.15679e-122	Fibroblast_Lining Layer Niche	NTAN1
8134	6.34422e-127	0.304674	0.42	0.27	2.32205e-122	Fibroblast_Lining Layer Niche	KANK2
8135	6.45586e-127	0.356635	0.543	0.392	2.36291e-122	Fibroblast_Lining Layer Niche	VEGFB
8136	7.84534e-127	0.30603	0.431	0.279	2.87147e-122	Fibroblast_Lining Layer Niche	ANAPC5
8137	9.17428e-127	0.358537	0.584	0.428	3.35788e-122	Fibroblast_Lining Layer Niche	GTF2I
8138	1.00499e-126	0.308869	0.404	0.254	3.67837e-122	Fibroblast_Lining Layer Niche	DNASE2
8139	1.2989e-126	0.273411	0.308	0.175	4.75412e-122	Fibroblast_Lining Layer Niche	GLT8D2
8140	1.36439e-126	0.392925	0.623	0.463	4.99381e-122	Fibroblast_Lining Layer Niche	TMEM176B
8141	1.54475e-126	0.310106	0.441	0.284	5.65394e-122	Fibroblast_Lining Layer Niche	MS4A7
8142	1.93094e-126	0.36391	0.604	0.444	7.06745e-122	Fibroblast_Lining Layer Niche	HNRNPC
8143	2.36363e-126	0.347579	0.47	0.317	8.65113e-122	Fibroblast_Lining Layer Niche	PGLS
8144	3.33912e-126	0.327368	0.389	0.244	1.22215e-121	Fibroblast_Lining Layer Niche	VDAC2
8145	3.69311e-126	0.355063	0.432	0.283	1.35172e-121	Fibroblast_Lining Layer Niche	TMEM147
8146	4.03561e-126	0.393234	0.608	0.454	1.47707e-121	Fibroblast_Lining Layer Niche	PSME1
8147	6.00509e-126	0.335093	0.402	0.256	2.19792e-121	Fibroblast_Lining Layer Niche	SSBP1
8148	7.85509e-126	0.375181	0.499	0.346	2.87504e-121	Fibroblast_Lining Layer Niche	TBCA
8149	8.20948e-126	0.350252	0.494	0.342	3.00475e-121	Fibroblast_Lining Layer Niche	ST6GALNAC6
8150	8.79582e-126	0.325465	0.425	0.275	3.21936e-121	Fibroblast_Lining Layer Niche	NAGLU
8151	1.13984e-125	0.325659	0.437	0.287	4.17192e-121	Fibroblast_Lining Layer Niche	CDIPT
8152	1.40138e-125	0.264713	0.331	0.193	5.12921e-121	Fibroblast_Lining Layer Niche	TOR1AIP1
8153	2.15681e-125	0.294156	0.36	0.215	7.89414e-121	Fibroblast_Lining Layer Niche	LST1
8154	2.26429e-125	0.394607	0.5	0.342	8.28752e-121	Fibroblast_Lining Layer Niche	COL12A1
8155	4.02196e-125	0.469774	0.73	0.593	1.47208e-120	Fibroblast_Lining Layer Niche	COL14A1
8156	5.17553e-125	0.342463	0.491	0.342	1.89429e-120	Fibroblast_Lining Layer Niche	SCP2
8157	5.42619e-125	0.308626	0.368	0.225	1.98604e-120	Fibroblast_Lining Layer Niche	IMP3
8158	7.2379e-125	0.370139	0.42	0.276	2.64914e-120	Fibroblast_Lining Layer Niche	PNKD
8159	8.21393e-125	0.339098	0.458	0.304	3.00638e-120	Fibroblast_Lining Layer Niche	CPVL
8160	9.50647e-125	0.328765	0.427	0.281	3.47946e-120	Fibroblast_Lining Layer Niche	WBP2
8161	1.12119e-124	0.316569	0.396	0.252	4.10367e-120	Fibroblast_Lining Layer Niche	C7orf50
8162	1.1258e-124	0.366925	0.526	0.371	4.12054e-120	Fibroblast_Lining Layer Niche	RAN
8163	1.16222e-124	0.306629	0.457	0.302	4.25386e-120	Fibroblast_Lining Layer Niche	MARVELD1
8164	1.97379e-124	0.356021	0.553	0.398	7.22425e-120	Fibroblast_Lining Layer Niche	NDUFB10
8165	2.54054e-124	0.318972	0.452	0.298	9.29864e-120	Fibroblast_Lining Layer Niche	PSMA6
8166	5.1462e-124	0.363549	0.422	0.273	1.88356e-119	Fibroblast_Lining Layer Niche	TUBB2A
8167	5.6575e-124	0.383798	0.526	0.368	2.0707e-119	Fibroblast_Lining Layer Niche	SERP1
8168	6.0393e-124	0.433109	0.561	0.406	2.21045e-119	Fibroblast_Lining Layer Niche	S100A9
8169	6.36897e-124	0.341828	0.6	0.442	2.33111e-119	Fibroblast_Lining Layer Niche	MYADM
8170	9.35179e-124	0.290122	0.355	0.215	3.42285e-119	Fibroblast_Lining Layer Niche	PMVK
8171	1.02115e-123	0.355773	0.539	0.385	3.7375e-119	Fibroblast_Lining Layer Niche	XRCC6
8172	1.20158e-123	0.315907	0.515	0.358	4.3979e-119	Fibroblast_Lining Layer Niche	ATP6V0D1
8173	1.47659e-123	0.265545	0.374	0.227	5.40448e-119	Fibroblast_Lining Layer Niche	ANGPTL1
8174	1.79801e-123	0.362533	0.577	0.42	6.58091e-119	Fibroblast_Lining Layer Niche	UBE2D3
8175	1.89003e-123	0.302844	0.418	0.27	6.9177e-119	Fibroblast_Lining Layer Niche	ABL1
8176	2.56234e-123	0.380584	0.476	0.329	9.37841e-119	Fibroblast_Lining Layer Niche	POLR2J
8177	3.04057e-123	0.306159	0.43	0.279	1.11288e-118	Fibroblast_Lining Layer Niche	COPA
8178	4.0621e-123	0.291491	0.408	0.261	1.48677e-118	Fibroblast_Lining Layer Niche	PTPRA
8179	4.09512e-123	0.385127	0.642	0.486	1.49886e-118	Fibroblast_Lining Layer Niche	ARPC2
8180	5.50519e-123	0.330461	0.33	0.195	2.01496e-118	Fibroblast_Lining Layer Niche	CP
8181	9.66358e-123	0.324843	0.383	0.241	3.53697e-118	Fibroblast_Lining Layer Niche	PDCD5
8182	1.23955e-122	0.342099	0.718	0.563	4.53688e-118	Fibroblast_Lining Layer Niche	TNFRSF1A
8183	1.6461e-122	0.264134	0.32	0.185	6.0249e-118	Fibroblast_Lining Layer Niche	SGCB
8184	2.06078e-122	0.330466	0.418	0.271	7.54267e-118	Fibroblast_Lining Layer Niche	PSENEN
8185	2.27702e-122	0.32474	0.41	0.265	8.33411e-118	Fibroblast_Lining Layer Niche	TFG
8186	2.99852e-122	0.393577	0.499	0.348	1.09749e-117	Fibroblast_Lining Layer Niche	SNRPG
8187	3.4242e-122	0.286312	0.359	0.219	1.25329e-117	Fibroblast_Lining Layer Niche	AKT2
8188	7.89935e-122	0.278797	0.345	0.207	2.89124e-117	Fibroblast_Lining Layer Niche	GOLGA2
8189	7.90508e-122	0.254477	0.24	0.121	2.89334e-117	Fibroblast_Lining Layer Niche	SLC11A1
8190	8.00715e-122	0.377591	0.573	0.417	2.9307e-117	Fibroblast_Lining Layer Niche	ATP1A1
8191	9.46568e-122	0.352245	0.521	0.369	3.46453e-117	Fibroblast_Lining Layer Niche	PSMC5
8192	2.05928e-121	0.326407	0.652	0.492	7.53716e-117	Fibroblast_Lining Layer Niche	KCTD12
8193	2.06813e-121	0.28778	0.329	0.194	7.56957e-117	Fibroblast_Lining Layer Niche	POLR2K
8194	2.23474e-121	0.298817	0.461	0.308	8.17936e-117	Fibroblast_Lining Layer Niche	MTPN
8195	3.29577e-121	0.304151	0.38	0.238	1.20629e-116	Fibroblast_Lining Layer Niche	LMAN1
8196	3.34046e-121	0.365269	0.399	0.258	1.22264e-116	Fibroblast_Lining Layer Niche	TOMM5
8197	3.55963e-121	0.283	0.368	0.223	1.30286e-116	Fibroblast_Lining Layer Niche	ACP2
8198	3.82514e-121	0.356507	0.501	0.351	1.40004e-116	Fibroblast_Lining Layer Niche	TMEM50A
8199	4.05402e-121	0.289251	0.354	0.215	1.48381e-116	Fibroblast_Lining Layer Niche	SMPD1
8200	4.14467e-121	0.362881	0.527	0.377	1.51699e-116	Fibroblast_Lining Layer Niche	PRDX2
8201	4.50132e-121	0.280403	0.502	0.345	1.64753e-116	Fibroblast_Lining Layer Niche	RBPJ
8202	6.26645e-121	0.373306	0.462	0.315	2.29358e-116	Fibroblast_Lining Layer Niche	DPM3
8203	6.36643e-121	0.395118	0.557	0.406	2.33018e-116	Fibroblast_Lining Layer Niche	MICOS13
8204	6.93374e-121	0.252554	0.339	0.196	2.53782e-116	Fibroblast_Lining Layer Niche	FPR3
8205	8.09221e-121	0.300447	0.357	0.218	2.96183e-116	Fibroblast_Lining Layer Niche	SRPRA
8206	1.08884e-120	0.312267	0.408	0.264	3.98527e-116	Fibroblast_Lining Layer Niche	PJA2
8207	1.10641e-120	0.369537	0.51	0.36	4.04956e-116	Fibroblast_Lining Layer Niche	HIGD2A
8208	1.13522e-120	0.275966	0.348	0.209	4.15502e-116	Fibroblast_Lining Layer Niche	SEC24D
8209	1.24171e-120	0.330536	0.461	0.31	4.54478e-116	Fibroblast_Lining Layer Niche	TIMM8B
8210	1.34432e-120	0.295202	0.361	0.222	4.92035e-116	Fibroblast_Lining Layer Niche	ECHS1
8211	1.59358e-120	0.352093	0.501	0.351	5.83265e-116	Fibroblast_Lining Layer Niche	SERPINB6
8212	2.21034e-120	0.278024	0.321	0.188	8.09006e-116	Fibroblast_Lining Layer Niche	CRAT
8213	7.17311e-120	0.369031	0.56	0.402	2.62543e-115	Fibroblast_Lining Layer Niche	LSM7
8214	1.05127e-119	0.473938	0.592	0.441	3.84776e-115	Fibroblast_Lining Layer Niche	KLF2
8215	1.63965e-119	0.300768	0.402	0.255	6.00127e-115	Fibroblast_Lining Layer Niche	EIF3L
8216	1.78988e-119	0.275343	0.366	0.224	6.55115e-115	Fibroblast_Lining Layer Niche	COPG1
8217	2.41748e-119	0.309259	0.377	0.237	8.84821e-115	Fibroblast_Lining Layer Niche	NGRN
8218	2.74866e-119	0.319353	0.75	0.6	1.00604e-114	Fibroblast_Lining Layer Niche	TUBB
8219	3.52741e-119	0.300528	0.383	0.242	1.29107e-114	Fibroblast_Lining Layer Niche	SDHC
8220	4.23449e-119	0.258774	0.337	0.2	1.54987e-114	Fibroblast_Lining Layer Niche	SH3GLB2
8221	4.58524e-119	0.274486	0.348	0.21	1.67825e-114	Fibroblast_Lining Layer Niche	MESD
8222	5.34102e-119	0.295233	0.371	0.232	1.95487e-114	Fibroblast_Lining Layer Niche	TMEM9
8223	8.50307e-119	0.403499	0.678	0.532	3.11221e-114	Fibroblast_Lining Layer Niche	MYL12B
8224	9.37252e-119	0.391056	0.55	0.401	3.43044e-114	Fibroblast_Lining Layer Niche	NDUFS6
8225	9.40762e-119	0.34507	0.511	0.361	3.44328e-114	Fibroblast_Lining Layer Niche	PPP1CB
8226	9.9425e-119	0.300156	0.375	0.234	3.63905e-114	Fibroblast_Lining Layer Niche	COX16
8227	1.09556e-118	0.34834	0.46	0.31	4.00985e-114	Fibroblast_Lining Layer Niche	PRELID1
8228	1.14988e-118	0.323907	0.399	0.255	4.20867e-114	Fibroblast_Lining Layer Niche	C1orf43
8229	1.33111e-118	0.350158	0.563	0.414	4.87201e-114	Fibroblast_Lining Layer Niche	EIF3F
8230	1.35091e-118	0.319162	0.423	0.276	4.94446e-114	Fibroblast_Lining Layer Niche	SNX2
8231	1.64071e-118	0.304736	0.414	0.268	6.00517e-114	Fibroblast_Lining Layer Niche	PHB
8232	1.64551e-118	0.330371	0.544	0.395	6.02274e-114	Fibroblast_Lining Layer Niche	HADHA
8233	1.95231e-118	0.296611	0.543	0.378	7.14564e-114	Fibroblast_Lining Layer Niche	HLA-DMB
8234	2.52748e-118	0.29322	0.412	0.267	9.25081e-114	Fibroblast_Lining Layer Niche	CSPG4
8235	2.9417e-118	0.303548	0.499	0.344	1.07669e-113	Fibroblast_Lining Layer Niche	LMF2
8236	3.29633e-118	0.333242	0.459	0.311	1.20649e-113	Fibroblast_Lining Layer Niche	MDH2
8237	4.01243e-118	0.301256	0.478	0.326	1.46859e-113	Fibroblast_Lining Layer Niche	TGFB1
8238	6.15674e-118	0.360453	0.146	0.059	2.25343e-113	Fibroblast_Lining Layer Niche	CXCL1
8239	8.7812e-118	0.347331	0.463	0.315	3.21401e-113	Fibroblast_Lining Layer Niche	DRAP1
8240	8.98038e-118	0.307076	0.377	0.239	3.28691e-113	Fibroblast_Lining Layer Niche	ITGB1BP1
8241	9.22456e-118	0.343762	0.414	0.271	3.37628e-113	Fibroblast_Lining Layer Niche	UFC1
8242	1.92038e-117	0.29517	0.422	0.274	7.02879e-113	Fibroblast_Lining Layer Niche	PEPD
8243	2.5963e-117	0.332234	0.374	0.238	9.50271e-113	Fibroblast_Lining Layer Niche	FUNDC2
8244	6.4898e-117	0.336087	0.572	0.415	2.37533e-112	Fibroblast_Lining Layer Niche	RAB5C
8245	8.35503e-117	0.297531	0.458	0.308	3.05802e-112	Fibroblast_Lining Layer Niche	CD276
8246	8.4581e-117	0.331561	0.422	0.279	3.09575e-112	Fibroblast_Lining Layer Niche	POLR2I
8247	9.03848e-117	0.305112	0.381	0.244	3.30818e-112	Fibroblast_Lining Layer Niche	VAMP2
8248	9.90422e-117	0.389294	0.538	0.39	3.62504e-112	Fibroblast_Lining Layer Niche	UQCRH
8249	1.37514e-116	0.336198	0.583	0.43	5.03315e-112	Fibroblast_Lining Layer Niche	DDX3X
8250	1.47816e-116	0.345915	0.57	0.42	5.41022e-112	Fibroblast_Lining Layer Niche	IQGAP1
8251	1.58403e-116	0.328329	0.557	0.407	5.79771e-112	Fibroblast_Lining Layer Niche	MAP4
8252	2.67214e-116	0.330231	0.384	0.246	9.78031e-112	Fibroblast_Lining Layer Niche	DHRS7
8253	3.82726e-116	0.315778	0.461	0.315	1.40081e-111	Fibroblast_Lining Layer Niche	PSMB7
8254	3.89493e-116	0.271832	0.346	0.21	1.42558e-111	Fibroblast_Lining Layer Niche	BSCL2
8255	4.34565e-116	0.342166	0.627	0.474	1.59055e-111	Fibroblast_Lining Layer Niche	ARPC4
8256	4.61919e-116	0.354735	0.485	0.339	1.69067e-111	Fibroblast_Lining Layer Niche	MAP1LC3B
8257	5.77278e-116	0.376945	0.581	0.432	2.11289e-111	Fibroblast_Lining Layer Niche	HNRNPDL
8258	7.76311e-116	0.283416	0.359	0.223	2.84137e-111	Fibroblast_Lining Layer Niche	MYL6B
8259	9.64153e-116	0.323597	0.4	0.26	3.5289e-111	Fibroblast_Lining Layer Niche	OCIAD1
8260	1.07575e-115	0.299347	0.349	0.214	3.93736e-111	Fibroblast_Lining Layer Niche	PFDN2
8261	1.17087e-115	0.326359	0.44	0.294	4.28549e-111	Fibroblast_Lining Layer Niche	PSMA2
8262	1.26791e-115	0.333373	0.439	0.294	4.64069e-111	Fibroblast_Lining Layer Niche	TMEM256
8263	1.63838e-115	0.304729	0.424	0.281	5.99665e-111	Fibroblast_Lining Layer Niche	STAT3
8264	1.81265e-115	0.33563	0.485	0.335	6.63448e-111	Fibroblast_Lining Layer Niche	EIF6
8265	1.82474e-115	0.292337	0.376	0.236	6.67874e-111	Fibroblast_Lining Layer Niche	JOSD2
8266	2.2846e-115	0.341393	0.516	0.367	8.36185e-111	Fibroblast_Lining Layer Niche	SSR1
8267	2.81329e-115	0.33472	0.485	0.337	1.02969e-110	Fibroblast_Lining Layer Niche	NDUFV2
8268	3.30359e-115	0.358179	0.396	0.258	1.20915e-110	Fibroblast_Lining Layer Niche	TXNDC17
8269	3.46077e-115	0.321286	0.46	0.312	1.26668e-110	Fibroblast_Lining Layer Niche	C17orf49
8270	3.49927e-115	0.370217	0.426	0.283	1.28077e-110	Fibroblast_Lining Layer Niche	GALNT1
8271	3.85012e-115	0.261969	0.401	0.255	1.40918e-110	Fibroblast_Lining Layer Niche	SIRPA
8272	4.2401e-115	0.298155	0.483	0.331	1.55192e-110	Fibroblast_Lining Layer Niche	KIAA0930
8273	5.46402e-115	0.310842	0.387	0.249	1.99989e-110	Fibroblast_Lining Layer Niche	TMEM167A
8274	5.73828e-115	0.271952	0.349	0.213	2.10027e-110	Fibroblast_Lining Layer Niche	FMNL1
8275	5.94631e-115	0.335188	0.446	0.301	2.17641e-110	Fibroblast_Lining Layer Niche	POLR2F
8276	6.46108e-115	0.562763	0.464	0.322	2.36482e-110	Fibroblast_Lining Layer Niche	CCN1
8277	1.38632e-114	0.265141	0.301	0.174	5.07406e-110	Fibroblast_Lining Layer Niche	KCNMA1
8278	2.20426e-114	0.309802	0.498	0.342	8.06783e-110	Fibroblast_Lining Layer Niche	BMP1
8279	2.30374e-114	0.25916	0.306	0.179	8.43192e-110	Fibroblast_Lining Layer Niche	NPEPPS
8280	2.71781e-114	0.314993	0.422	0.277	9.94747e-110	Fibroblast_Lining Layer Niche	LAMTOR2
8281	3.27331e-114	0.363852	0.508	0.361	1.19807e-109	Fibroblast_Lining Layer Niche	AURKAIP1
8282	4.0857e-114	0.285544	0.397	0.257	1.49541e-109	Fibroblast_Lining Layer Niche	FYN
8283	4.41319e-114	0.306112	0.489	0.338	1.61527e-109	Fibroblast_Lining Layer Niche	SF3B2
8284	4.72062e-114	0.30062	0.406	0.264	1.7278e-109	Fibroblast_Lining Layer Niche	IQSEC1
8285	4.82774e-114	0.360684	0.451	0.309	1.767e-109	Fibroblast_Lining Layer Niche	SF3B6
8286	4.97087e-114	0.311646	0.358	0.224	1.81939e-109	Fibroblast_Lining Layer Niche	UQCC2
8287	8.34934e-114	0.358001	0.5	0.357	3.05594e-109	Fibroblast_Lining Layer Niche	YPEL3
8288	8.90888e-114	0.269779	0.36	0.222	3.26074e-109	Fibroblast_Lining Layer Niche	OSMR
8289	9.43103e-114	0.302932	0.482	0.335	3.45185e-109	Fibroblast_Lining Layer Niche	TTC3
8290	1.23317e-113	0.338718	0.538	0.389	4.51354e-109	Fibroblast_Lining Layer Niche	HNRNPA0
8291	1.79148e-113	0.326389	0.448	0.304	6.55699e-109	Fibroblast_Lining Layer Niche	TBCB
8292	3.08871e-113	0.311991	0.434	0.293	1.1305e-108	Fibroblast_Lining Layer Niche	ATL3
8293	4.11308e-113	0.346406	0.641	0.497	1.50543e-108	Fibroblast_Lining Layer Niche	CSDE1
8294	4.61758e-113	0.676166	0.537	0.408	1.69008e-108	Fibroblast_Lining Layer Niche	FMOD
8295	4.78341e-113	0.278946	0.571	0.408	1.75077e-108	Fibroblast_Lining Layer Niche	HLA-DQA1
8296	6.99622e-113	0.339593	0.459	0.316	2.56069e-108	Fibroblast_Lining Layer Niche	SUMO3
8297	7.21685e-113	0.312385	0.451	0.306	2.64144e-108	Fibroblast_Lining Layer Niche	TOMM20
8298	8.58174e-113	0.302164	0.489	0.341	3.141e-108	Fibroblast_Lining Layer Niche	NCOR2
8299	1.22632e-112	0.268987	0.342	0.208	4.48845e-108	Fibroblast_Lining Layer Niche	PRDX3
8300	1.79841e-112	0.437225	0.642	0.513	6.58234e-108	Fibroblast_Lining Layer Niche	SNHG5
8301	1.93474e-112	0.337831	0.457	0.312	7.08133e-108	Fibroblast_Lining Layer Niche	CCND1
8302	2.06299e-112	0.290852	0.395	0.254	7.55076e-108	Fibroblast_Lining Layer Niche	SERPINB1
8303	4.0131e-112	0.831823	0.543	0.406	1.46884e-107	Fibroblast_Lining Layer Niche	CHI3L2
8304	5.03414e-112	0.286134	0.38	0.243	1.84255e-107	Fibroblast_Lining Layer Niche	TMCO1
8305	5.22274e-112	0.280685	0.392	0.25	1.91158e-107	Fibroblast_Lining Layer Niche	LSM4
8306	5.2602e-112	0.686765	0.453	0.321	1.92529e-107	Fibroblast_Lining Layer Niche	GADD45B
8307	5.87152e-112	0.288594	0.401	0.26	2.14904e-107	Fibroblast_Lining Layer Niche	PLEKHM2
8308	7.79649e-112	0.312854	0.586	0.43	2.85359e-107	Fibroblast_Lining Layer Niche	COLGALT1
8309	9.10213e-112	0.317985	0.5	0.354	3.33147e-107	Fibroblast_Lining Layer Niche	TM9SF3
8310	1.07061e-111	0.272126	0.349	0.216	3.91855e-107	Fibroblast_Lining Layer Niche	MAGT1
8311	1.18626e-111	0.307792	0.39	0.251	4.34185e-107	Fibroblast_Lining Layer Niche	VDAC1
8312	1.25596e-111	0.301334	0.418	0.279	4.59694e-107	Fibroblast_Lining Layer Niche	TMEM43
8313	1.43857e-111	0.331021	0.454	0.312	5.26531e-107	Fibroblast_Lining Layer Niche	H2AFV
8314	1.91147e-111	0.369649	0.402	0.263	6.99619e-107	Fibroblast_Lining Layer Niche	TMEM208
8315	2.19319e-111	0.330322	0.475	0.333	8.02728e-107	Fibroblast_Lining Layer Niche	GHITM
8316	3.57199e-111	0.422378	0.529	0.389	1.30739e-106	Fibroblast_Lining Layer Niche	HIF1A
8317	3.69935e-111	0.278908	0.331	0.201	1.354e-106	Fibroblast_Lining Layer Niche	ATP6V0A1
8318	3.77722e-111	0.315566	0.489	0.342	1.3825e-106	Fibroblast_Lining Layer Niche	UBE2I
8319	4.2991e-111	0.288978	0.413	0.272	1.57351e-106	Fibroblast_Lining Layer Niche	CMPK1
8320	4.66005e-111	0.308798	0.43	0.29	1.70563e-106	Fibroblast_Lining Layer Niche	SRP9
8321	5.36082e-111	0.28744	0.355	0.223	1.96211e-106	Fibroblast_Lining Layer Niche	SRPRB
8322	6.68788e-111	0.314761	0.419	0.279	2.44783e-106	Fibroblast_Lining Layer Niche	SRI
8323	2.16973e-110	0.288469	0.394	0.257	7.94143e-106	Fibroblast_Lining Layer Niche	JMJD8
8324	2.29076e-110	0.251757	0.28	0.16	8.38441e-106	Fibroblast_Lining Layer Niche	SLC8B1
8325	3.04754e-110	0.263194	0.377	0.24	1.11543e-105	Fibroblast_Lining Layer Niche	ST5
8326	3.8567e-110	0.344389	0.507	0.364	1.41159e-105	Fibroblast_Lining Layer Niche	TIMM13
8327	3.90427e-110	0.341989	0.325	0.198	1.429e-105	Fibroblast_Lining Layer Niche	MYC
8328	4.01779e-110	0.316263	0.469	0.323	1.47055e-105	Fibroblast_Lining Layer Niche	TRAPPC1
8329	6.3797e-110	0.31294	0.426	0.286	2.33504e-105	Fibroblast_Lining Layer Niche	ATP6V1E1
8330	6.61149e-110	0.367869	0.353	0.222	2.41987e-105	Fibroblast_Lining Layer Niche	RASD1
8331	9.27264e-110	0.270193	0.359	0.225	3.39388e-105	Fibroblast_Lining Layer Niche	MRPL24
8332	1.00941e-109	0.324371	0.419	0.283	3.69455e-105	Fibroblast_Lining Layer Niche	WBP1L
8333	1.14847e-109	0.250915	0.324	0.195	4.2035e-105	Fibroblast_Lining Layer Niche	GDE1
8334	1.31911e-109	0.29482	0.407	0.269	4.82807e-105	Fibroblast_Lining Layer Niche	NR1H2
8335	1.55288e-109	0.577973	0.546	0.41	5.68371e-105	Fibroblast_Lining Layer Niche	NFKBIA
8336	1.7095e-109	0.266539	0.327	0.199	6.25695e-105	Fibroblast_Lining Layer Niche	BUD23
8337	1.87946e-109	0.279067	0.426	0.283	6.879e-105	Fibroblast_Lining Layer Niche	TRIP6
8338	2.25332e-109	0.304898	0.479	0.334	8.24736e-105	Fibroblast_Lining Layer Niche	ATP2B4
8339	3.68938e-109	0.293244	0.607	0.452	1.35035e-104	Fibroblast_Lining Layer Niche	ARPC5
8340	4.96771e-109	0.357749	0.681	0.54	1.81823e-104	Fibroblast_Lining Layer Niche	YWHAZ
8341	6.31283e-109	0.324662	0.499	0.354	2.31056e-104	Fibroblast_Lining Layer Niche	SNX17
8342	1.10648e-108	0.271028	0.35	0.219	4.04982e-104	Fibroblast_Lining Layer Niche	RRAGA
8343	1.12052e-108	0.309337	0.523	0.375	4.10121e-104	Fibroblast_Lining Layer Niche	BAG6
8344	1.71537e-108	0.307974	0.427	0.287	6.27842e-104	Fibroblast_Lining Layer Niche	SUMF2
8345	1.79058e-108	0.354695	0.527	0.385	6.55371e-104	Fibroblast_Lining Layer Niche	NME3
8346	2.81768e-108	0.261082	0.507	0.351	1.0313e-103	Fibroblast_Lining Layer Niche	FCGR2A
8347	3.2886e-108	0.33061	0.439	0.299	1.20366e-103	Fibroblast_Lining Layer Niche	NDUFA6
8348	3.44466e-108	0.322319	0.487	0.34	1.26078e-103	Fibroblast_Lining Layer Niche	TUBB6
8349	3.65047e-108	0.316854	0.417	0.281	1.33611e-103	Fibroblast_Lining Layer Niche	RTRAF
8350	5.44429e-108	0.313744	0.47	0.328	1.99266e-103	Fibroblast_Lining Layer Niche	NAPA
8351	6.40418e-108	0.268487	0.354	0.223	2.34399e-103	Fibroblast_Lining Layer Niche	MMP24OS
8352	8.13943e-108	0.305352	0.416	0.28	2.97911e-103	Fibroblast_Lining Layer Niche	SLC25A39
8353	8.99384e-108	0.273497	0.361	0.227	3.29184e-103	Fibroblast_Lining Layer Niche	MRPL14
8354	1.0006e-107	0.266141	0.436	0.29	3.66229e-103	Fibroblast_Lining Layer Niche	MRC1
8355	1.30064e-107	0.274807	0.375	0.24	4.76045e-103	Fibroblast_Lining Layer Niche	PSMD3
8356	1.66988e-107	0.31865	0.54	0.395	6.11192e-103	Fibroblast_Lining Layer Niche	ST13
8357	1.71711e-107	0.275004	0.358	0.224	6.2848e-103	Fibroblast_Lining Layer Niche	SMIM26
8358	1.85233e-107	0.27811	0.318	0.192	6.77971e-103	Fibroblast_Lining Layer Niche	AKR1C2
8359	2.02772e-107	0.255043	0.313	0.187	7.42165e-103	Fibroblast_Lining Layer Niche	HSD17B10
8360	2.6511e-107	0.327386	0.613	0.473	9.7033e-103	Fibroblast_Lining Layer Niche	NCL
8361	3.19689e-107	0.304095	0.301	0.176	1.17009e-102	Fibroblast_Lining Layer Niche	LRRC15
8362	6.3599e-107	0.298814	0.49	0.35	2.32779e-102	Fibroblast_Lining Layer Niche	PABPC4
8363	6.95895e-107	0.325113	0.433	0.295	2.54704e-102	Fibroblast_Lining Layer Niche	ATP5PB
8364	7.40463e-107	0.326926	0.707	0.568	2.71017e-102	Fibroblast_Lining Layer Niche	ITGB1
8365	1.0259e-106	0.259402	0.349	0.217	3.7549e-102	Fibroblast_Lining Layer Niche	ADIPOR1
8366	1.03585e-106	0.266596	0.382	0.246	3.79131e-102	Fibroblast_Lining Layer Niche	ARRDC3
8367	1.23312e-106	0.284468	0.353	0.221	4.51333e-102	Fibroblast_Lining Layer Niche	ELOC
8368	1.33806e-106	0.452403	0.288	0.168	4.89742e-102	Fibroblast_Lining Layer Niche	CILP
8369	1.5205e-106	0.344056	0.421	0.283	5.56519e-102	Fibroblast_Lining Layer Niche	HSPE1
8370	1.7959e-106	0.262103	0.373	0.238	6.57316e-102	Fibroblast_Lining Layer Niche	DAG1
8371	1.9381e-106	0.288319	0.399	0.263	7.09363e-102	Fibroblast_Lining Layer Niche	ACTR1A
8372	2.53364e-106	0.320214	0.852	0.749	9.27336e-102	Fibroblast_Lining Layer Niche	ADIRF
8373	3.07144e-106	0.279235	0.469	0.323	1.12418e-101	Fibroblast_Lining Layer Niche	SCAMP2
8374	4.00932e-106	0.332913	0.594	0.455	1.46745e-101	Fibroblast_Lining Layer Niche	SHISA5
8375	4.88137e-106	0.275594	0.352	0.22	1.78663e-101	Fibroblast_Lining Layer Niche	ACLY
8376	5.05389e-106	0.328992	0.55	0.406	1.84978e-101	Fibroblast_Lining Layer Niche	TUFM
8377	6.83705e-106	0.260707	0.351	0.219	2.50243e-101	Fibroblast_Lining Layer Niche	ERP44
8378	9.63219e-106	0.328888	0.542	0.399	3.52548e-101	Fibroblast_Lining Layer Niche	PHB2
8379	1.01706e-105	0.322827	0.557	0.412	3.72254e-101	Fibroblast_Lining Layer Niche	GDI2
8380	1.2398e-105	0.333641	0.413	0.278	4.5378e-101	Fibroblast_Lining Layer Niche	RNF7
8381	1.31326e-105	0.284706	0.469	0.321	4.80666e-101	Fibroblast_Lining Layer Niche	RHOG
8382	2.10787e-105	0.313638	0.478	0.336	7.71501e-101	Fibroblast_Lining Layer Niche	SPCS2
8383	2.43426e-105	0.302011	0.479	0.338	8.90963e-101	Fibroblast_Lining Layer Niche	CTDNEP1
8384	3.20829e-105	0.30062	0.423	0.287	1.17427e-100	Fibroblast_Lining Layer Niche	BAD
8385	4.26377e-105	0.279493	0.316	0.192	1.56058e-100	Fibroblast_Lining Layer Niche	NBDY
8386	6.89154e-105	0.292457	0.448	0.306	2.52237e-100	Fibroblast_Lining Layer Niche	RBM8A
8387	7.57414e-105	0.259226	0.401	0.262	2.77221e-100	Fibroblast_Lining Layer Niche	STX4
8388	8.02955e-105	0.345181	0.405	0.271	2.9389e-100	Fibroblast_Lining Layer Niche	FLNB
8389	9.23743e-105	0.306434	0.37	0.239	3.38099e-100	Fibroblast_Lining Layer Niche	MEA1
8390	1.04378e-104	0.283551	0.414	0.275	3.82034e-100	Fibroblast_Lining Layer Niche	POLR2G
8391	1.23223e-104	0.28402	0.416	0.278	4.51009e-100	Fibroblast_Lining Layer Niche	GLUD1
8392	2.53057e-104	0.284469	0.412	0.274	9.26213e-100	Fibroblast_Lining Layer Niche	COPZ1
8393	2.5884e-104	0.317033	0.708	0.56	9.47379e-100	Fibroblast_Lining Layer Niche	TAPBP
8394	2.785e-104	0.283071	0.345	0.216	1.01934e-99	Fibroblast_Lining Layer Niche	IER3IP1
8395	3.06787e-104	0.291545	0.498	0.351	1.12287e-99	Fibroblast_Lining Layer Niche	THBS3
8396	3.8212e-104	0.325973	0.701	0.566	1.3986e-99	Fibroblast_Lining Layer Niche	TLE5
8397	4.39052e-104	0.298421	0.38	0.247	1.60697e-99	Fibroblast_Lining Layer Niche	ERLEC1
8398	4.55568e-104	0.306504	0.434	0.295	1.66743e-99	Fibroblast_Lining Layer Niche	PRR13
8399	5.78546e-104	0.310158	0.462	0.321	2.11753e-99	Fibroblast_Lining Layer Niche	B4GALT1
8400	5.8682e-104	0.28753	0.349	0.223	2.14782e-99	Fibroblast_Lining Layer Niche	TXNDC15
8401	6.05452e-104	0.335392	0.494	0.358	2.21601e-99	Fibroblast_Lining Layer Niche	BTG1
8402	6.10063e-104	0.275337	0.36	0.228	2.23289e-99	Fibroblast_Lining Layer Niche	MRPL34
8403	6.23845e-104	0.313219	0.303	0.181	2.28334e-99	Fibroblast_Lining Layer Niche	PHLDA1
8404	7.72873e-104	0.254022	0.365	0.232	2.82879e-99	Fibroblast_Lining Layer Niche	PYGB
8405	8.20785e-104	0.287181	0.402	0.267	3.00416e-99	Fibroblast_Lining Layer Niche	UQCRFS1
8406	1.16538e-103	0.298805	0.503	0.361	4.26542e-99	Fibroblast_Lining Layer Niche	PTP4A2
8407	1.27385e-103	0.278026	0.406	0.268	4.66242e-99	Fibroblast_Lining Layer Niche	CALHM2
8408	1.7944e-103	0.294742	0.385	0.253	6.56767e-99	Fibroblast_Lining Layer Niche	PNPLA2
8409	1.98828e-103	0.287705	0.37	0.24	7.27731e-99	Fibroblast_Lining Layer Niche	MDH1
8410	2.2237e-103	0.286088	0.418	0.279	8.13897e-99	Fibroblast_Lining Layer Niche	SRSF6
8411	3.45152e-103	0.264002	0.353	0.223	1.26329e-98	Fibroblast_Lining Layer Niche	RNF13
8412	3.50221e-103	0.265533	0.395	0.259	1.28184e-98	Fibroblast_Lining Layer Niche	SUPT4H1
8413	5.86511e-103	0.279185	0.398	0.265	2.14669e-98	Fibroblast_Lining Layer Niche	PSMC1
8414	6.75096e-103	0.266917	0.371	0.237	2.47092e-98	Fibroblast_Lining Layer Niche	CHPF2
8415	7.39773e-103	0.288303	0.694	0.556	2.70764e-98	Fibroblast_Lining Layer Niche	FHL1
8416	1.14636e-102	0.312783	0.525	0.383	4.1958e-98	Fibroblast_Lining Layer Niche	EIF3H
8417	1.22778e-102	0.265883	0.336	0.211	4.49378e-98	Fibroblast_Lining Layer Niche	SMIM4
8418	1.41e-102	0.276757	0.412	0.274	5.16073e-98	Fibroblast_Lining Layer Niche	PSMB2
8419	3.605e-102	0.263757	0.375	0.242	1.31947e-97	Fibroblast_Lining Layer Niche	ARF5
8420	3.85723e-102	0.369714	0.465	0.321	1.41178e-97	Fibroblast_Lining Layer Niche	ADAMTS2
8421	4.09598e-102	0.254171	0.34	0.214	1.49917e-97	Fibroblast_Lining Layer Niche	SETD7
8422	4.208e-102	0.348605	0.476	0.341	1.54017e-97	Fibroblast_Lining Layer Niche	NDUFS7
8423	4.60928e-102	0.293576	0.382	0.254	1.68704e-97	Fibroblast_Lining Layer Niche	TMEM205
8424	4.74375e-102	0.300078	0.342	0.216	1.73626e-97	Fibroblast_Lining Layer Niche	MIEN1
8425	5.19698e-102	0.286387	0.381	0.247	1.90215e-97	Fibroblast_Lining Layer Niche	FAM20A
8426	5.61426e-102	0.29233	0.349	0.222	2.05487e-97	Fibroblast_Lining Layer Niche	SMIM7
8427	6.25885e-102	0.278401	0.389	0.255	2.2908e-97	Fibroblast_Lining Layer Niche	PYCARD
8428	6.84513e-102	0.305958	0.381	0.252	2.50539e-97	Fibroblast_Lining Layer Niche	COPS6
8429	7.13754e-102	0.26479	0.441	0.3	2.61241e-97	Fibroblast_Lining Layer Niche	RNF187
8430	8.93895e-102	0.293694	0.641	0.491	3.27175e-97	Fibroblast_Lining Layer Niche	CDC42
8431	9.28166e-102	0.270593	0.38	0.247	3.39718e-97	Fibroblast_Lining Layer Niche	BUD31
8432	9.42081e-102	0.274797	0.35	0.223	3.44811e-97	Fibroblast_Lining Layer Niche	SLC4A2
8433	1.25835e-101	0.339152	0.326	0.202	4.60569e-97	Fibroblast_Lining Layer Niche	PDK4
8434	1.82615e-101	0.289902	0.468	0.329	6.6839e-97	Fibroblast_Lining Layer Niche	SARS
8435	1.86467e-101	0.281911	0.409	0.273	6.82488e-97	Fibroblast_Lining Layer Niche	ERH
8436	1.91506e-101	0.255777	0.388	0.254	7.0093e-97	Fibroblast_Lining Layer Niche	MBTPS1
8437	2.1103e-101	0.301506	0.49	0.35	7.7239e-97	Fibroblast_Lining Layer Niche	AUP1
8438	3.48258e-101	0.269461	0.422	0.286	1.27466e-96	Fibroblast_Lining Layer Niche	NME4
8439	3.54819e-101	0.256274	0.368	0.236	1.29867e-96	Fibroblast_Lining Layer Niche	DYNLT1
8440	3.999e-101	0.307895	0.393	0.263	1.46367e-96	Fibroblast_Lining Layer Niche	SMDT1
8441	4.24496e-101	0.343039	0.583	0.446	1.5537e-96	Fibroblast_Lining Layer Niche	EIF4A2
8442	4.97403e-101	0.265509	0.403	0.269	1.82055e-96	Fibroblast_Lining Layer Niche	SLC39A1
8443	1.26498e-100	0.338172	0.461	0.323	4.62995e-96	Fibroblast_Lining Layer Niche	RUNX1
8444	1.61044e-100	0.330414	0.476	0.338	5.89436e-96	Fibroblast_Lining Layer Niche	GADD45GIP1
8445	1.84766e-100	0.255356	0.371	0.24	6.76263e-96	Fibroblast_Lining Layer Niche	COMMD4
8446	1.98049e-100	0.28171	0.404	0.27	7.24879e-96	Fibroblast_Lining Layer Niche	GNG10
8447	2.55398e-100	0.304789	0.45	0.315	9.34783e-96	Fibroblast_Lining Layer Niche	SSU72
8448	5.19633e-100	1.41359	0.51	0.387	1.90191e-95	Fibroblast_Lining Layer Niche	MMP3
8449	7.54087e-100	0.271987	0.471	0.329	2.76003e-95	Fibroblast_Lining Layer Niche	EIF3B
8450	1.16984e-99	0.287238	0.426	0.29	4.28172e-95	Fibroblast_Lining Layer Niche	UBE2L3
8451	1.9712e-99	0.284443	0.389	0.258	7.21481e-95	Fibroblast_Lining Layer Niche	SNRPE
8452	2.14079e-99	0.284249	0.557	0.406	7.83551e-95	Fibroblast_Lining Layer Niche	COTL1
8453	3.64825e-99	0.300529	0.399	0.267	1.3353e-94	Fibroblast_Lining Layer Niche	COX14
8454	3.68884e-99	0.321055	0.549	0.406	1.35015e-94	Fibroblast_Lining Layer Niche	RAP1B
8455	4.00533e-99	0.300904	0.553	0.41	1.46599e-94	Fibroblast_Lining Layer Niche	PPP1CA
8456	4.18684e-99	0.350804	0.383	0.254	1.53242e-94	Fibroblast_Lining Layer Niche	ID2
8457	4.9599e-99	0.313623	0.561	0.42	1.81537e-94	Fibroblast_Lining Layer Niche	ILK
8458	4.96813e-99	0.279019	0.505	0.367	1.81839e-94	Fibroblast_Lining Layer Niche	SEC62
8459	5.49061e-99	0.268178	0.388	0.259	2.00962e-94	Fibroblast_Lining Layer Niche	GET3
8460	6.74539e-99	0.254758	0.373	0.244	2.46888e-94	Fibroblast_Lining Layer Niche	PPP2CB
8461	6.90091e-99	0.270832	0.365	0.237	2.5258e-94	Fibroblast_Lining Layer Niche	WBP1
8462	9.85783e-99	0.31752	0.475	0.337	3.60807e-94	Fibroblast_Lining Layer Niche	C6orf62
8463	1.64615e-98	0.286984	0.455	0.318	6.02506e-94	Fibroblast_Lining Layer Niche	TMEM109
8464	1.86115e-98	0.288477	0.462	0.324	6.81201e-94	Fibroblast_Lining Layer Niche	YWHAG
8465	3.0928e-98	0.309247	0.44	0.304	1.132e-93	Fibroblast_Lining Layer Niche	WARS
8466	3.98437e-98	0.320002	0.418	0.288	1.45832e-93	Fibroblast_Lining Layer Niche	ECH1
8467	4.57505e-98	0.268449	0.449	0.31	1.67451e-93	Fibroblast_Lining Layer Niche	PSMD2
8468	4.84035e-98	0.301523	0.448	0.311	1.77162e-93	Fibroblast_Lining Layer Niche	TRIM47
8469	6.01813e-98	0.254688	0.361	0.233	2.20269e-93	Fibroblast_Lining Layer Niche	AP2B1
8470	6.61643e-98	0.268567	0.331	0.207	2.42168e-93	Fibroblast_Lining Layer Niche	DNPH1
8471	6.7033e-98	0.291371	0.547	0.403	2.45347e-93	Fibroblast_Lining Layer Niche	GRINA
8472	6.79759e-98	0.257437	0.392	0.26	2.48798e-93	Fibroblast_Lining Layer Niche	PPP3CA
8473	7.14e-98	0.254466	0.384	0.253	2.61331e-93	Fibroblast_Lining Layer Niche	NDUFS3
8474	8.28921e-98	0.364126	0.681	0.552	3.03393e-93	Fibroblast_Lining Layer Niche	NOP53
8475	9.75611e-98	0.327093	0.572	0.435	3.57083e-93	Fibroblast_Lining Layer Niche	EIF4G1
8476	9.82853e-98	0.27964	0.394	0.263	3.59734e-93	Fibroblast_Lining Layer Niche	PDCD6
8477	1.27929e-97	0.302051	0.351	0.228	4.68233e-93	Fibroblast_Lining Layer Niche	DLC1
8478	1.36578e-97	0.288223	0.494	0.354	4.99889e-93	Fibroblast_Lining Layer Niche	CTDSP2
8479	1.87271e-97	0.279587	0.609	0.471	6.85432e-93	Fibroblast_Lining Layer Niche	CCNI
8480	2.45198e-97	0.291234	0.536	0.393	8.97449e-93	Fibroblast_Lining Layer Niche	PTGES3
8481	4.77298e-97	0.377589	0.501	0.368	1.74696e-92	Fibroblast_Lining Layer Niche	DDIT4
8482	7.61753e-97	0.26995	0.491	0.352	2.78809e-92	Fibroblast_Lining Layer Niche	NCOA4
8483	9.5488e-97	0.291752	0.398	0.27	3.49496e-92	Fibroblast_Lining Layer Niche	HSPA9
8484	1.02051e-96	0.258022	0.334	0.211	3.73518e-92	Fibroblast_Lining Layer Niche	ITFG1
8485	2.04148e-96	0.265796	0.406	0.273	7.47204e-92	Fibroblast_Lining Layer Niche	PIN1
8486	2.17649e-96	0.26576	0.466	0.328	7.96618e-92	Fibroblast_Lining Layer Niche	XRCC5
8487	2.51152e-96	0.263879	0.444	0.309	9.19241e-92	Fibroblast_Lining Layer Niche	AKAP13
8488	2.58672e-96	0.317064	0.671	0.54	9.46764e-92	Fibroblast_Lining Layer Niche	HMGB1
8489	2.95676e-96	0.280192	0.465	0.327	1.0822e-91	Fibroblast_Lining Layer Niche	CAPZA2
8490	3.34683e-96	0.263339	0.395	0.264	1.22497e-91	Fibroblast_Lining Layer Niche	MRPS24
8491	3.74074e-96	0.295607	0.45	0.316	1.36915e-91	Fibroblast_Lining Layer Niche	TPD52L2
8492	3.85732e-96	0.251059	0.335	0.211	1.41182e-91	Fibroblast_Lining Layer Niche	GOLGA3
8493	4.46421e-96	0.316497	0.534	0.398	1.63395e-91	Fibroblast_Lining Layer Niche	VCP
8494	4.68744e-96	0.267562	0.489	0.349	1.71565e-91	Fibroblast_Lining Layer Niche	HNRNPUL1
8495	5.89963e-96	0.315439	0.577	0.436	2.15932e-91	Fibroblast_Lining Layer Niche	FUS
8496	6.22778e-96	0.250188	0.383	0.248	2.27943e-91	Fibroblast_Lining Layer Niche	CD53
8497	7.3861e-96	0.271066	0.337	0.215	2.70339e-91	Fibroblast_Lining Layer Niche	FERMT2
8498	7.82341e-96	0.28056	0.391	0.264	2.86345e-91	Fibroblast_Lining Layer Niche	ALKBH5
8499	1.00068e-95	0.305323	0.728	0.593	3.6626e-91	Fibroblast_Lining Layer Niche	RHOC
8500	1.51002e-95	0.259455	0.424	0.292	5.52682e-91	Fibroblast_Lining Layer Niche	AKT1
8501	1.94916e-95	0.252086	0.326	0.205	7.13411e-91	Fibroblast_Lining Layer Niche	CISD3
8502	5.68756e-95	0.401149	0.592	0.456	2.0817e-90	Fibroblast_Lining Layer Niche	MCL1
8503	7.88606e-95	0.27961	0.388	0.259	2.88638e-90	Fibroblast_Lining Layer Niche	ABHD2
8504	9.62599e-95	0.268205	0.315	0.197	3.52321e-90	Fibroblast_Lining Layer Niche	MPV17
8505	1.36542e-94	0.261038	0.411	0.278	4.99759e-90	Fibroblast_Lining Layer Niche	CYC1
8506	1.6396e-94	0.258964	0.475	0.335	6.00109e-90	Fibroblast_Lining Layer Niche	GNS
8507	1.67314e-94	0.263076	0.335	0.215	6.12385e-90	Fibroblast_Lining Layer Niche	CD320
8508	2.09455e-94	0.354157	0.423	0.292	7.66627e-90	Fibroblast_Lining Layer Niche	OGN
8509	2.97745e-94	0.267666	0.411	0.281	1.08978e-89	Fibroblast_Lining Layer Niche	APOL1
8510	3.00749e-94	0.339844	0.742	0.612	1.10077e-89	Fibroblast_Lining Layer Niche	ENG
8511	3.36625e-94	0.283355	0.6	0.46	1.23208e-89	Fibroblast_Lining Layer Niche	YWHAB
8512	4.04271e-94	0.254128	0.441	0.307	1.47967e-89	Fibroblast_Lining Layer Niche	TRIOBP
8513	4.56313e-94	0.279295	0.357	0.233	1.67015e-89	Fibroblast_Lining Layer Niche	SELENOT
8514	8.44662e-94	0.268745	0.596	0.448	3.09155e-89	Fibroblast_Lining Layer Niche	ACTR2
8515	9.51584e-94	0.260365	0.344	0.222	3.48289e-89	Fibroblast_Lining Layer Niche	IL1R1
8516	1.25905e-93	0.258164	0.34	0.218	4.60825e-89	Fibroblast_Lining Layer Niche	CHCHD5
8517	1.81823e-93	0.291003	0.496	0.363	6.65491e-89	Fibroblast_Lining Layer Niche	MCRIP1
8518	2.09194e-93	0.264662	0.373	0.248	7.65671e-89	Fibroblast_Lining Layer Niche	DUT
8519	2.41726e-93	0.282509	0.894	0.788	8.84743e-89	Fibroblast_Lining Layer Niche	HLA-E
8520	3.04084e-93	0.254207	0.447	0.311	1.11298e-88	Fibroblast_Lining Layer Niche	RAP1A
8521	3.54722e-93	0.286303	0.399	0.271	1.29832e-88	Fibroblast_Lining Layer Niche	ATP5F1C
8522	4.0461e-93	0.274077	0.461	0.328	1.48091e-88	Fibroblast_Lining Layer Niche	VAPA
8523	4.36973e-93	0.254934	0.39	0.258	1.59937e-88	Fibroblast_Lining Layer Niche	HTRA3
8524	8.2515e-93	0.267971	0.441	0.308	3.02013e-88	Fibroblast_Lining Layer Niche	ARF6
8525	8.90479e-93	0.298929	0.454	0.322	3.25924e-88	Fibroblast_Lining Layer Niche	S100A16
8526	1.10327e-92	0.253557	0.407	0.275	4.03807e-88	Fibroblast_Lining Layer Niche	GLIPR2
8527	1.19151e-92	0.27178	0.384	0.258	4.36106e-88	Fibroblast_Lining Layer Niche	SFXN3
8528	1.49257e-92	0.251011	0.417	0.285	5.46297e-88	Fibroblast_Lining Layer Niche	TRAPPC2L
8529	1.66974e-92	0.294952	0.476	0.346	6.11142e-88	Fibroblast_Lining Layer Niche	UQCRC1
8530	2.48914e-92	0.263313	0.462	0.327	9.1105e-88	Fibroblast_Lining Layer Niche	ESYT2
8531	2.49382e-92	0.28735	0.659	0.514	9.12762e-88	Fibroblast_Lining Layer Niche	TPM3
8532	3.22622e-92	0.310012	0.55	0.412	1.18083e-87	Fibroblast_Lining Layer Niche	PTTG1IP
8533	3.44331e-92	0.257054	0.343	0.221	1.26029e-87	Fibroblast_Lining Layer Niche	ISOC2
8534	3.69191e-92	0.279034	0.439	0.307	1.35128e-87	Fibroblast_Lining Layer Niche	PMEPA1
8535	3.90732e-92	0.288517	0.46	0.33	1.43012e-87	Fibroblast_Lining Layer Niche	PSMA1
8536	5.4328e-92	0.255271	0.416	0.285	1.98846e-87	Fibroblast_Lining Layer Niche	PSMD4
8537	5.85066e-92	0.252792	0.389	0.261	2.1414e-87	Fibroblast_Lining Layer Niche	PDGFRL
8538	8.0739e-92	0.254747	0.345	0.225	2.95513e-87	Fibroblast_Lining Layer Niche	ADAM10
8539	1.50374e-91	0.299243	0.474	0.343	5.50385e-87	Fibroblast_Lining Layer Niche	COX5A
8540	1.57159e-91	0.276498	0.544	0.41	5.75217e-87	Fibroblast_Lining Layer Niche	YBX3
8541	2.2661e-91	0.266991	0.443	0.313	8.29414e-87	Fibroblast_Lining Layer Niche	RAB11B
8542	2.42287e-91	0.279815	0.427	0.298	8.86793e-87	Fibroblast_Lining Layer Niche	SNHG32
8543	2.90502e-91	0.268457	0.394	0.269	1.06327e-86	Fibroblast_Lining Layer Niche	CHURC1
8544	3.19058e-91	0.280406	0.504	0.369	1.16778e-86	Fibroblast_Lining Layer Niche	CSNK1A1
8545	5.95956e-91	0.314085	0.517	0.384	2.18126e-86	Fibroblast_Lining Layer Niche	SRSF3
8546	6.32241e-91	0.288555	0.502	0.365	2.31406e-86	Fibroblast_Lining Layer Niche	SRSF2
8547	8.19486e-91	0.278933	0.414	0.282	2.9994e-86	Fibroblast_Lining Layer Niche	SLC16A3
8548	1.21475e-90	0.263252	0.424	0.296	4.44609e-86	Fibroblast_Lining Layer Niche	PCNP
8549	1.45287e-90	0.26663	0.485	0.347	5.31765e-86	Fibroblast_Lining Layer Niche	MAT2A
8550	1.85012e-90	0.311584	0.354	0.234	6.77162e-86	Fibroblast_Lining Layer Niche	NME1
8551	3.5268e-90	0.525479	0.937	0.872	1.29084e-85	Fibroblast_Lining Layer Niche	COL3A1
8552	4.25271e-90	0.268407	0.447	0.315	1.55653e-85	Fibroblast_Lining Layer Niche	CCT7
8553	4.28109e-90	0.380147	0.485	0.36	1.56692e-85	Fibroblast_Lining Layer Niche	HLA-DRB5
8554	6.08729e-90	0.252084	0.373	0.25	2.22801e-85	Fibroblast_Lining Layer Niche	GALNT2
8555	9.30213e-90	0.252497	0.457	0.326	3.40467e-85	Fibroblast_Lining Layer Niche	SERINC3
8556	9.68538e-90	0.282503	0.419	0.292	3.54495e-85	Fibroblast_Lining Layer Niche	STUB1
8557	1.01716e-89	0.296841	0.624	0.487	3.72292e-85	Fibroblast_Lining Layer Niche	DDX17
8558	1.33798e-89	0.287169	0.534	0.398	4.89715e-85	Fibroblast_Lining Layer Niche	DDX39B
8559	2.13501e-89	0.265552	0.439	0.307	7.81435e-85	Fibroblast_Lining Layer Niche	P3H1
8560	5.56918e-89	0.260229	0.493	0.357	2.03838e-84	Fibroblast_Lining Layer Niche	SON
8561	1.62919e-88	0.293063	0.537	0.406	5.96301e-84	Fibroblast_Lining Layer Niche	SF3B1
8562	1.71227e-88	0.256846	0.382	0.257	6.26708e-84	Fibroblast_Lining Layer Niche	SCAMP3
8563	1.9351e-88	0.258188	0.489	0.355	7.08264e-84	Fibroblast_Lining Layer Niche	APH1A
8564	2.38555e-88	0.257011	0.475	0.343	8.73136e-84	Fibroblast_Lining Layer Niche	CAST
8565	4.57968e-88	0.262049	0.326	0.21	1.67621e-83	Fibroblast_Lining Layer Niche	MAP2K3
8566	5.40462e-88	0.275468	0.389	0.267	1.97814e-83	Fibroblast_Lining Layer Niche	VPS29
8567	6.18297e-88	0.591019	0.619	0.495	2.26303e-83	Fibroblast_Lining Layer Niche	ZFP36
8568	7.14124e-88	0.258077	0.365	0.243	2.61377e-83	Fibroblast_Lining Layer Niche	ENY2
8569	7.3814e-88	0.258002	0.43	0.301	2.70167e-83	Fibroblast_Lining Layer Niche	HSPA1A
8570	1.24085e-87	0.317689	0.844	0.732	4.54164e-83	Fibroblast_Lining Layer Niche	AQP1
8571	1.59828e-87	0.267292	0.408	0.285	5.84985e-83	Fibroblast_Lining Layer Niche	CHMP3
8572	1.76519e-87	0.266222	0.495	0.363	6.46076e-83	Fibroblast_Lining Layer Niche	WASF2
8573	2.44137e-87	0.295019	0.424	0.295	8.93565e-83	Fibroblast_Lining Layer Niche	MRPL52
8574	3.50095e-87	0.273826	0.472	0.343	1.28138e-82	Fibroblast_Lining Layer Niche	PSMC3
8575	3.98234e-87	0.276687	0.516	0.386	1.45758e-82	Fibroblast_Lining Layer Niche	SPTAN1
8576	4.02984e-87	0.281426	0.438	0.312	1.47496e-82	Fibroblast_Lining Layer Niche	EWSR1
8577	4.58645e-87	0.278568	0.438	0.311	1.67869e-82	Fibroblast_Lining Layer Niche	DDT
8578	7.94775e-87	0.288662	0.541	0.409	2.90896e-82	Fibroblast_Lining Layer Niche	LHFPL6
8579	8.15862e-87	0.258384	0.315	0.201	2.98614e-82	Fibroblast_Lining Layer Niche	NDUFAF8
8580	8.40956e-87	0.294482	0.509	0.382	3.07798e-82	Fibroblast_Lining Layer Niche	ATP5F1D
8581	9.25169e-87	0.280164	0.503	0.37	3.38621e-82	Fibroblast_Lining Layer Niche	PSME2
8582	9.52135e-87	0.27468	0.374	0.255	3.48491e-82	Fibroblast_Lining Layer Niche	RHEB
8583	1.32259e-86	0.265933	0.558	0.426	4.84082e-82	Fibroblast_Lining Layer Niche	SERBP1
8584	1.37839e-86	0.269024	0.41	0.284	5.04505e-82	Fibroblast_Lining Layer Niche	SRSF7
8585	3.2219e-86	0.365636	0.386	0.268	1.17925e-81	Fibroblast_Lining Layer Niche	CDKN1A
8586	9.27793e-86	0.307457	0.525	0.396	3.39582e-81	Fibroblast_Lining Layer Niche	IRF2BP2
8587	1.44468e-85	0.506659	0.355	0.242	5.28768e-81	Fibroblast_Lining Layer Niche	NR4A1
8588	1.79048e-85	0.262327	0.718	0.591	6.55335e-81	Fibroblast_Lining Layer Niche	PTMS
8589	2.33657e-85	0.345612	0.93	0.878	8.55209e-81	Fibroblast_Lining Layer Niche	SPARC
8590	2.3844e-85	0.30068	0.551	0.421	8.72715e-81	Fibroblast_Lining Layer Niche	EIF3G
8591	9.10924e-85	0.296156	0.598	0.474	3.33407e-80	Fibroblast_Lining Layer Niche	HNRNPU
8592	1.20134e-84	0.274457	0.404	0.281	4.39703e-80	Fibroblast_Lining Layer Niche	TRA2B
8593	1.61869e-84	0.286581	0.764	0.636	5.92458e-80	Fibroblast_Lining Layer Niche	CD59
8594	1.98271e-84	0.269786	0.466	0.335	7.25692e-80	Fibroblast_Lining Layer Niche	SNRPB
8595	2.24802e-84	0.277226	0.391	0.268	8.22799e-80	Fibroblast_Lining Layer Niche	HMGN3
8596	3.03935e-84	0.250864	0.433	0.304	1.11243e-79	Fibroblast_Lining Layer Niche	KLC1
8597	3.59201e-84	0.2537	0.321	0.208	1.31471e-79	Fibroblast_Lining Layer Niche	SRA1
8598	4.26943e-84	0.267356	0.598	0.467	1.56265e-79	Fibroblast_Lining Layer Niche	SRRM2
8599	6.16625e-84	0.251939	0.418	0.293	2.25691e-79	Fibroblast_Lining Layer Niche	CD46
8600	6.31429e-84	0.308832	0.483	0.361	2.31109e-79	Fibroblast_Lining Layer Niche	RBM39
8601	7.41531e-84	0.289896	0.412	0.291	2.71408e-79	Fibroblast_Lining Layer Niche	TRIM8
8602	1.60903e-83	0.254766	0.394	0.273	5.88921e-79	Fibroblast_Lining Layer Niche	FNDC3B
8603	1.96559e-83	0.257855	0.491	0.362	7.19424e-79	Fibroblast_Lining Layer Niche	NDUFV1
8604	2.09533e-83	0.260646	0.335	0.221	7.66913e-79	Fibroblast_Lining Layer Niche	LRRC59
8605	2.52848e-83	0.289121	0.518	0.393	9.2545e-79	Fibroblast_Lining Layer Niche	EPHX1
8606	2.63231e-83	0.311571	0.536	0.405	9.63452e-79	Fibroblast_Lining Layer Niche	TUBB4B
8607	3.13944e-83	0.272361	0.47	0.341	1.14906e-78	Fibroblast_Lining Layer Niche	DBNL
8608	3.52482e-83	0.270149	0.411	0.29	1.29012e-78	Fibroblast_Lining Layer Niche	NSA2
8609	4.61849e-83	0.261811	0.491	0.358	1.69041e-78	Fibroblast_Lining Layer Niche	TMEM176A
8610	1.03115e-82	0.275838	0.514	0.382	3.77412e-78	Fibroblast_Lining Layer Niche	FLOT1
8611	1.98846e-82	0.263999	0.429	0.306	7.27796e-78	Fibroblast_Lining Layer Niche	CBX3
8612	2.15712e-82	0.254752	0.381	0.261	7.89529e-78	Fibroblast_Lining Layer Niche	TCIRG1
8613	2.4036e-82	0.276185	0.498	0.374	8.79741e-78	Fibroblast_Lining Layer Niche	GYPC
8614	4.16269e-82	0.279328	0.4	0.283	1.52358e-77	Fibroblast_Lining Layer Niche	TCEAL4
8615	4.1876e-82	0.315391	0.472	0.347	1.5327e-77	Fibroblast_Lining Layer Niche	MRPL41
8616	4.48973e-82	0.270499	0.658	0.529	1.64329e-77	Fibroblast_Lining Layer Niche	SERPINH1
8617	7.55089e-82	0.255522	0.368	0.251	2.7637e-77	Fibroblast_Lining Layer Niche	PAIP2
8618	7.59637e-82	0.274186	0.442	0.317	2.78035e-77	Fibroblast_Lining Layer Niche	SLC25A5
8619	8.85878e-82	0.270314	0.623	0.492	3.2424e-77	Fibroblast_Lining Layer Niche	TLN1
8620	1.76154e-81	0.270003	0.489	0.357	6.44742e-77	Fibroblast_Lining Layer Niche	GSTK1
8621	2.24408e-81	0.273417	0.28	0.174	8.21356e-77	Fibroblast_Lining Layer Niche	TSPAN7
8622	1.03811e-80	0.270757	0.413	0.286	3.79957e-76	Fibroblast_Lining Layer Niche	TUBA1C
8623	1.11301e-80	0.31818	0.612	0.486	4.07374e-76	Fibroblast_Lining Layer Niche	ATF4
8624	1.54077e-80	0.258278	0.321	0.211	5.63936e-76	Fibroblast_Lining Layer Niche	BCR
8625	8.03961e-80	0.259231	0.625	0.495	2.94258e-75	Fibroblast_Lining Layer Niche	EIF4B
8626	9.00596e-80	0.250546	0.408	0.287	3.29627e-75	Fibroblast_Lining Layer Niche	CDK5RAP3
8627	1.34882e-79	0.259381	0.673	0.541	4.93683e-75	Fibroblast_Lining Layer Niche	MYL12A
8628	4.86213e-79	0.275709	0.694	0.566	1.77959e-74	Fibroblast_Lining Layer Niche	ZFP36L1
8629	5.45441e-79	0.253011	0.467	0.345	1.99637e-74	Fibroblast_Lining Layer Niche	HP1BP3
8630	5.8035e-79	0.253344	0.505	0.378	2.12414e-74	Fibroblast_Lining Layer Niche	SUB1
8631	3.84111e-78	0.262268	0.377	0.262	1.40588e-73	Fibroblast_Lining Layer Niche	ZNF706
8632	4.51038e-78	0.283925	0.657	0.535	1.65084e-73	Fibroblast_Lining Layer Niche	MFGE8
8633	5.29731e-78	0.426363	0.47	0.353	1.93887e-73	Fibroblast_Lining Layer Niche	JUN
8634	6.92678e-78	0.256961	0.512	0.386	2.53527e-73	Fibroblast_Lining Layer Niche	ADD1
8635	1.68328e-77	0.255107	0.551	0.425	6.16096e-73	Fibroblast_Lining Layer Niche	VAMP5
8636	1.80527e-77	0.514658	0.499	0.376	6.60746e-73	Fibroblast_Lining Layer Niche	ELN
8637	2.71368e-77	0.280131	0.451	0.329	9.93234e-73	Fibroblast_Lining Layer Niche	RPS19BP1
8638	2.86478e-77	0.294844	0.45	0.328	1.04854e-72	Fibroblast_Lining Layer Niche	SLC3A2
8639	5.07422e-77	0.327674	0.528	0.41	1.85721e-72	Fibroblast_Lining Layer Niche	SCAND1
8640	9.04485e-77	0.324372	0.481	0.363	3.31051e-72	Fibroblast_Lining Layer Niche	ZFAND5
8641	1.81799e-76	0.257796	0.543	0.411	6.65403e-72	Fibroblast_Lining Layer Niche	WDR1
8642	2.16017e-76	0.256783	0.499	0.38	7.90646e-72	Fibroblast_Lining Layer Niche	SULF2
8643	7.07966e-76	0.312672	0.357	0.244	2.59123e-71	Fibroblast_Lining Layer Niche	IFITM1
8644	2.03177e-75	0.275451	0.556	0.435	7.43647e-71	Fibroblast_Lining Layer Niche	HNRNPA3
8645	3.52712e-75	0.322056	0.823	0.728	1.29096e-70	Fibroblast_Lining Layer Niche	CXCL12
8646	1.20883e-74	0.257815	0.51	0.386	4.42442e-70	Fibroblast_Lining Layer Niche	PTBP1
8647	4.32701e-74	0.274483	0.366	0.253	1.58373e-69	Fibroblast_Lining Layer Niche	TCN2
8648	7.27467e-74	0.263674	0.506	0.385	2.6626e-69	Fibroblast_Lining Layer Niche	SF1
8649	1.26782e-73	0.255895	0.326	0.219	4.64035e-69	Fibroblast_Lining Layer Niche	CDK2AP2
8650	2.53695e-73	0.252714	0.41	0.29	9.28549e-69	Fibroblast_Lining Layer Niche	H2AFZ
8651	3.4955e-73	0.254658	0.571	0.441	1.27939e-68	Fibroblast_Lining Layer Niche	HNRNPH1
8652	7.97529e-73	0.255508	0.416	0.301	2.91904e-68	Fibroblast_Lining Layer Niche	CHCHD10
8653	1.75644e-70	0.259819	0.234	0.141	6.42875e-66	Fibroblast_Lining Layer Niche	RBP4
8654	4.96823e-68	0.286944	0.284	0.187	1.81842e-63	Fibroblast_Lining Layer Niche	SLC20A1
8655	1.38556e-67	0.29211	0.502	0.385	5.07131e-63	Fibroblast_Lining Layer Niche	THBS2
8656	2.73123e-67	0.341703	0.315	0.218	9.99659e-63	Fibroblast_Lining Layer Niche	PPP1R15A
8657	9.15296e-67	0.252349	0.581	0.465	3.35007e-62	Fibroblast_Lining Layer Niche	H1FX
8658	8.1364e-65	0.369859	0.679	0.569	2.97801e-60	Fibroblast_Lining Layer Niche	FBLN1
8659	3.00522e-64	0.275554	0.471	0.361	1.09994e-59	Fibroblast_Lining Layer Niche	SOD3
8660	4.3246e-64	0.376917	0.507	0.398	1.58285e-59	Fibroblast_Lining Layer Niche	KLF6
8661	2.37989e-62	0.26861	0.317	0.22	8.71064e-58	Fibroblast_Lining Layer Niche	TPR
8662	3.30194e-62	0.25078	0.297	0.201	1.20854e-57	Fibroblast_Lining Layer Niche	CLEC11A
8663	6.08942e-62	0.48185	0.451	0.349	2.22879e-57	Fibroblast_Lining Layer Niche	SOCS3
8664	6.8753e-62	0.308278	0.228	0.145	2.51643e-57	Fibroblast_Lining Layer Niche	CSRNP1
8665	9.23004e-62	0.258913	0.513	0.402	3.37829e-57	Fibroblast_Lining Layer Niche	SLC38A2
8666	9.86072e-62	0.253709	0.251	0.162	3.60912e-57	Fibroblast_Lining Layer Niche	SLC7A2
8667	2.73594e-61	0.260377	0.35	0.249	1.00138e-56	Fibroblast_Lining Layer Niche	TNFRSF12A
8668	5.58849e-61	0.512815	0.499	0.401	2.04544e-56	Fibroblast_Lining Layer Niche	IER2
8669	9.09432e-60	-0.49248	0.2	0.297	3.32861e-55	Fibroblast_Lining Layer Niche	H19
8670	1.70208e-57	0.267941	0.391	0.292	6.22978e-53	Fibroblast_Lining Layer Niche	NAMPT
8671	2.15008e-57	0.315187	0.325	0.228	7.86952e-53	Fibroblast_Lining Layer Niche	TPSB2
8672	1.72687e-56	0.254218	0.325	0.226	6.32053e-52	Fibroblast_Lining Layer Niche	SERPINA1
8673	1.05399e-55	0.255163	0.183	0.109	3.8577e-51	Fibroblast_Lining Layer Niche	LBP
8674	1.46917e-52	0.32154	0.387	0.292	5.37731e-48	Fibroblast_Lining Layer Niche	IER3
8675	4.8965e-52	-0.263693	0.133	0.218	1.79217e-47	Fibroblast_Lining Layer Niche	CDH5
8676	1.73142e-51	0.725319	0.323	0.237	6.33717e-47	Fibroblast_Lining Layer Niche	IGFBP3
8677	7.98469e-50	0.613805	0.312	0.229	2.92248e-45	Fibroblast_Lining Layer Niche	FOSB
8678	5.43836e-48	0.28026	0.707	0.61	1.9905e-43	Fibroblast_Lining Layer Niche	COMP
8679	6.56116e-48	0.270926	0.619	0.518	2.40145e-43	Fibroblast_Lining Layer Niche	COL5A1
8680	5.2089e-45	-0.661913	0.503	0.554	1.90651e-40	Fibroblast_Lining Layer Niche	VWF
8681	1.66009e-41	0.85668	0.277	0.203	6.07611e-37	Fibroblast_Lining Layer Niche	MMP1
8682	9.37453e-41	-0.293304	0.067	0.129	3.43117e-36	Fibroblast_Lining Layer Niche	CCL21
8683	8.18363e-39	-0.310025	0.27	0.345	2.99529e-34	Fibroblast_Lining Layer Niche	CD93
8684	7.50083e-37	0.27573	0.258	0.188	2.74538e-32	Fibroblast_Lining Layer Niche	C7
8685	1.01273e-36	-0.390212	0.293	0.362	3.7067e-32	Fibroblast_Lining Layer Niche	MCAM
8686	2.56765e-34	-0.285159	0.216	0.288	9.39784e-30	Fibroblast_Lining Layer Niche	CLDN5
8687	3.19958e-34	0.254165	0.478	0.393	1.17108e-29	Fibroblast_Lining Layer Niche	CHI3L1
8688	1.19443e-33	-0.254476	0.217	0.288	4.37174e-29	Fibroblast_Lining Layer Niche	IL32
8689	6.93056e-33	0.305448	0.279	0.212	2.53665e-28	Fibroblast_Lining Layer Niche	LOX
8690	1.35611e-29	0.255353	0.351	0.284	4.96351e-25	Fibroblast_Lining Layer Niche	RPS4Y1
8691	3.74698e-28	-0.823659	0.559	0.579	1.37143e-23	Fibroblast_Lining Layer Niche	ACTA2
8692	1.6874e-27	0.342027	0.301	0.238	6.17606e-23	Fibroblast_Lining Layer Niche	SERPINE1
8693	3.76021e-27	-0.320888	0.294	0.353	1.37628e-22	Fibroblast_Lining Layer Niche	TM4SF1
8694	8.72478e-26	-0.323773	0.118	0.171	3.19336e-21	Fibroblast_Lining Layer Niche	MYH11
8695	1.02168e-24	-0.279263	0.286	0.339	3.73945e-20	Fibroblast_Lining Layer Niche	TINAGL1
8696	1.09728e-24	-0.918735	0.193	0.25	4.01617e-20	Fibroblast_Lining Layer Niche	IGHGP
8697	8.32934e-23	0.2787	0.361	0.298	3.04862e-18	Fibroblast_Lining Layer Niche	LOXL2
8698	4.82014e-21	-0.377082	0.281	0.329	1.76422e-16	Fibroblast_Lining Layer Niche	ACKR1
8699	1.42187e-20	-0.434006	0.469	0.497	5.20417e-16	Fibroblast_Lining Layer Niche	NOTCH3
8700	7.7378e-20	-0.397204	0.425	0.457	2.83211e-15	Fibroblast_Lining Layer Niche	EGFL7
8701	1.75498e-19	-1.38293	0.298	0.358	6.42341e-15	Fibroblast_Lining Layer Niche	IGHM
8702	1.90763e-19	-0.433554	0.083	0.124	6.98211e-15	Fibroblast_Lining Layer Niche	CCL19
8703	3.14492e-19	-0.438472	0.132	0.177	1.15107e-14	Fibroblast_Lining Layer Niche	MZB1
8704	2.70633e-17	-0.484617	0.364	0.399	9.90545e-13	Fibroblast_Lining Layer Niche	CCL14
8705	1.13949e-16	-0.348983	0.693	0.602	4.17063e-12	Fibroblast_Lining Layer Niche	COL4A2
8706	2.44048e-15	-0.254453	0.315	0.36	8.9324e-11	Fibroblast_Lining Layer Niche	SFRP2
8707	3.62174e-15	-0.779617	0.276	0.319	1.32559e-10	Fibroblast_Lining Layer Niche	JCHAIN
8708	2.0945e-13	-1.2129	0.309	0.353	7.66608e-09	Fibroblast_Lining Layer Niche	IGLC3
8709	6.31932e-13	-0.31413	0.415	0.442	2.31293e-08	Fibroblast_Lining Layer Niche	PLVAP
8710	6.716e-13	-0.300512	0.376	0.409	2.45812e-08	Fibroblast_Lining Layer Niche	COL15A1
8711	2.53871e-11	-0.259416	0.106	0.137	9.29192e-07	Fibroblast_Lining Layer Niche	DERL3
8712	3.06822e-10	-0.347685	0.27	0.305	1.123e-05	Fibroblast_Lining Layer Niche	FABP4
8713	1.28701e-09	-0.456247	0.643	0.572	4.7106e-05	Fibroblast_Lining Layer Niche	COL4A1
8714	8.96943e-09	-1.16903	0.541	0.56	0.00032829	Fibroblast_Lining Layer Niche	IGHG3
8715	2.40889e-08	-1.03187	0.241	0.266	0.000881678	Fibroblast_Lining Layer Niche	HBA1
8716	1.19175e-07	-0.260226	0.854	0.778	0.00436194	Fibroblast_Lining Layer Niche	MYL9
8717	9.63446e-07	-1.07489	0.535	0.544	0.0352631	Fibroblast_Lining Layer Niche	IGHG4
8718	3.43491e-06	-1.22431	0.722	0.731	0.125721	Fibroblast_Lining Layer Niche	IGKC
8719	1.81604e-05	-0.31857	0.544	0.529	0.664689	Fibroblast_Lining Layer Niche	PECAM1
8720	0.00059338	-0.417556	0.737	0.656	1	Fibroblast_Lining Layer Niche	COL18A1
8721	0.00141873	-0.548092	0.761	0.721	1	Fibroblast_Lining Layer Niche	TAGLN
8722	0.00143906	-0.993467	0.495	0.499	1	Fibroblast_Lining Layer Niche	IGLC2
8723	0.00331404	-1.37446	0.458	0.465	1	Fibroblast_Lining Layer Niche	IGLC1
8724	0.00491854	-1.12618	0.45	0.45	1	Fibroblast_Lining Layer Niche	IGHG1
18278	0	-0.706577	0.178	0.47	0	Fibroblast_Interstitial Niche	PPP1CA
18279	0	-0.723417	0.178	0.469	0	Fibroblast_Interstitial Niche	WDR1
18280	0	-0.734621	0.221	0.507	0	Fibroblast_Interstitial Niche	VPS28
18281	0	-0.740133	0.196	0.484	0	Fibroblast_Interstitial Niche	VSIR
18282	0	-0.746347	0.209	0.499	0	Fibroblast_Interstitial Niche	MVP
18283	0	-0.752885	0.212	0.494	0	Fibroblast_Interstitial Niche	FUS
18284	0	-0.768249	0.234	0.537	0	Fibroblast_Interstitial Niche	ARPC4
18285	0	-0.771306	0.199	0.484	0	Fibroblast_Interstitial Niche	SELENOH
18286	0	-0.775821	0.277	0.553	0	Fibroblast_Interstitial Niche	ARL6IP4
18287	0	-0.798638	0.249	0.531	0	Fibroblast_Interstitial Niche	WDR83OS
18288	0	-0.804392	0.244	0.524	0	Fibroblast_Interstitial Niche	DPP7
18289	0	-0.805349	0.196	0.493	0	Fibroblast_Interstitial Niche	COLGALT1
18290	0	-0.809713	0.184	0.473	0	Fibroblast_Interstitial Niche	ATOX1
18291	0	-0.819257	0.252	0.535	0	Fibroblast_Interstitial Niche	FKBP1A
18292	0	-0.825765	0.189	0.496	0	Fibroblast_Interstitial Niche	PLXND1
18293	0	-0.833225	0.202	0.504	0	Fibroblast_Interstitial Niche	PLXNB2
18294	0	-0.83516	0.348	0.613	0	Fibroblast_Interstitial Niche	SLC25A3
18295	0	-0.842955	0.445	0.681	0	Fibroblast_Interstitial Niche	HNRNPA1
18296	0	-0.847845	0.226	0.523	0	Fibroblast_Interstitial Niche	AP2S1
18297	0	-0.848886	0.305	0.588	0	Fibroblast_Interstitial Niche	TRIR
18298	0	-0.851214	0.259	0.542	0	Fibroblast_Interstitial Niche	ATF4
18299	0	-0.852412	0.349	0.633	0	Fibroblast_Interstitial Niche	ARHGDIA
18300	0	-0.854731	0.356	0.613	0	Fibroblast_Interstitial Niche	NUCB1
18301	0	-0.86152	0.353	0.614	0	Fibroblast_Interstitial Niche	ATP5F1B
18302	0	-0.861906	0.306	0.572	0	Fibroblast_Interstitial Niche	SNRPD2
18303	0	-0.861971	0.246	0.537	0	Fibroblast_Interstitial Niche	PET100
18304	0	-0.86482	0.187	0.491	0	Fibroblast_Interstitial Niche	ARHGDIB
18305	0	-0.868775	0.175	0.481	0	Fibroblast_Interstitial Niche	MAN2B1
18306	0	-0.869817	0.295	0.58	0	Fibroblast_Interstitial Niche	FIS1
18307	0	-0.870129	0.272	0.558	0	Fibroblast_Interstitial Niche	AP2M1
18308	0	-0.872432	0.244	0.54	0	Fibroblast_Interstitial Niche	SSR2
18309	0	-0.873108	0.258	0.564	0	Fibroblast_Interstitial Niche	ZYX
18310	0	-0.874235	0.313	0.578	0	Fibroblast_Interstitial Niche	MZT2B
18311	0	-0.874992	0.357	0.633	0	Fibroblast_Interstitial Niche	PLEC
18312	0	-0.875169	0.288	0.564	0	Fibroblast_Interstitial Niche	HINT1
18313	0	-0.879003	0.19	0.475	0	Fibroblast_Interstitial Niche	GAA
18314	0	-0.879816	0.252	0.53	0	Fibroblast_Interstitial Niche	ATP5MF
18315	0	-0.882326	0.247	0.546	0	Fibroblast_Interstitial Niche	SEC61A1
18316	0	-0.883851	0.311	0.581	0	Fibroblast_Interstitial Niche	ROMO1
18317	0	-0.885407	0.287	0.579	0	Fibroblast_Interstitial Niche	RNH1
18318	0	-0.890555	0.234	0.544	0	Fibroblast_Interstitial Niche	GNB2
18319	0	-0.897779	0.263	0.558	0	Fibroblast_Interstitial Niche	LAMTOR4
18320	0	-0.900696	0.325	0.599	0	Fibroblast_Interstitial Niche	NDUFA11
18321	0	-0.901422	0.205	0.5	0	Fibroblast_Interstitial Niche	HEXA
18322	0	-0.903849	0.267	0.571	0	Fibroblast_Interstitial Niche	MGAT1
18323	0	-0.904669	0.317	0.592	0	Fibroblast_Interstitial Niche	SQSTM1
18324	0	-0.907481	0.356	0.617	0	Fibroblast_Interstitial Niche	LAMP1
18325	0	-0.907659	0.187	0.476	0	Fibroblast_Interstitial Niche	CSF1R
18326	0	-0.907866	0.343	0.614	0	Fibroblast_Interstitial Niche	CAPZB
18327	0	-0.91409	0.222	0.532	0	Fibroblast_Interstitial Niche	TMED9
18328	0	-0.916748	0.257	0.559	0	Fibroblast_Interstitial Niche	TSPAN4
18329	0	-0.919581	0.299	0.574	0	Fibroblast_Interstitial Niche	COX6B1
18330	0	-0.921377	0.394	0.655	0	Fibroblast_Interstitial Niche	ATP6V0C
18331	0	-0.926608	0.296	0.575	0	Fibroblast_Interstitial Niche	ATP5MC2
18332	0	-0.928607	0.238	0.511	0	Fibroblast_Interstitial Niche	COX7A2
18333	0	-0.929842	0.317	0.589	0	Fibroblast_Interstitial Niche	OS9
18334	0	-0.930817	0.243	0.527	0	Fibroblast_Interstitial Niche	CTSA
18335	0	-0.939649	0.265	0.537	0	Fibroblast_Interstitial Niche	CD248
18336	0	-0.942503	0.206	0.505	0	Fibroblast_Interstitial Niche	MYDGF
18337	0	-0.944133	0.291	0.566	0	Fibroblast_Interstitial Niche	KDELR2
18338	0	-0.950916	0.351	0.619	0	Fibroblast_Interstitial Niche	HNRNPA2B1
18339	0	-0.956434	0.457	0.686	0	Fibroblast_Interstitial Niche	CALM2
18340	0	-0.957724	0.371	0.65	0	Fibroblast_Interstitial Niche	RHOC
18341	0	-0.958114	0.307	0.599	0	Fibroblast_Interstitial Niche	FXYD5
18342	0	-0.961509	0.351	0.618	0	Fibroblast_Interstitial Niche	COX5B
18343	0	-0.964755	0.32	0.588	0	Fibroblast_Interstitial Niche	COX6A1
18344	0	-0.971103	0.386	0.646	0	Fibroblast_Interstitial Niche	NDUFA13
18345	0	-0.97258	0.294	0.582	0	Fibroblast_Interstitial Niche	LSP1
18346	0	-0.972973	0.367	0.624	0	Fibroblast_Interstitial Niche	CRIP2
18347	0	-0.974649	0.331	0.625	0	Fibroblast_Interstitial Niche	TNFRSF1A
18348	0	-0.974661	0.32	0.583	0	Fibroblast_Interstitial Niche	RPL36AL
18349	0	-0.979327	0.403	0.646	0	Fibroblast_Interstitial Niche	COX7C
18350	0	-0.980039	0.284	0.567	0	Fibroblast_Interstitial Niche	PECAM1
18351	0	-0.985257	0.398	0.653	0	Fibroblast_Interstitial Niche	LAMB2
18352	0	-0.990229	0.405	0.66	0	Fibroblast_Interstitial Niche	ATP5ME
18353	0	-0.99025	0.297	0.574	0	Fibroblast_Interstitial Niche	NDUFB2
18354	0	-0.994533	0.338	0.628	0	Fibroblast_Interstitial Niche	EDF1
18355	0	-0.996888	0.394	0.665	0	Fibroblast_Interstitial Niche	CAPNS1
18356	0	-1.00223	0.399	0.661	0	Fibroblast_Interstitial Niche	SLC25A6
18357	0	-1.00487	0.201	0.483	0	Fibroblast_Interstitial Niche	CFB
18358	0	-1.00893	0.388	0.656	0	Fibroblast_Interstitial Niche	TPI1
18359	0	-1.00991	0.348	0.603	0	Fibroblast_Interstitial Niche	CHCHD2
18360	0	-1.01272	0.195	0.479	0	Fibroblast_Interstitial Niche	NCF1
18361	0	-1.01534	0.74	0.857	0	Fibroblast_Interstitial Niche	PTMA
18362	0	-1.01664	0.373	0.621	0	Fibroblast_Interstitial Niche	SAT1
18363	0	-1.01984	0.283	0.557	0	Fibroblast_Interstitial Niche	TMEM258
18364	0	-1.02005	0.423	0.673	0	Fibroblast_Interstitial Niche	H3F3A
18365	0	-1.02106	0.354	0.628	0	Fibroblast_Interstitial Niche	SRP14
18366	0	-1.02157	0.393	0.659	0	Fibroblast_Interstitial Niche	CD44
18367	0	-1.02502	0.364	0.651	0	Fibroblast_Interstitial Niche	CIRBP
18368	0	-1.02514	0.438	0.696	0	Fibroblast_Interstitial Niche	GNAI2
18369	0	-1.02557	0.239	0.57	0	Fibroblast_Interstitial Niche	ATP6V0B
18370	0	-1.0298	0.408	0.66	0	Fibroblast_Interstitial Niche	POLR2L
18371	0	-1.03004	0.417	0.681	0	Fibroblast_Interstitial Niche	GSTP1
18372	0	-1.03169	0.347	0.625	0	Fibroblast_Interstitial Niche	RABAC1
18373	0	-1.03788	0.456	0.692	0	Fibroblast_Interstitial Niche	ELOB
18374	0	-1.04112	0.358	0.619	0	Fibroblast_Interstitial Niche	CTSZ
18375	0	-1.04477	0.226	0.505	0	Fibroblast_Interstitial Niche	CTSL
18376	0	-1.04652	0.38	0.662	0	Fibroblast_Interstitial Niche	BSG
18377	0	-1.04711	0.392	0.658	0	Fibroblast_Interstitial Niche	TUBB
18378	0	-1.05311	0.344	0.603	0	Fibroblast_Interstitial Niche	UQCRQ
18379	0	-1.0555	0.359	0.624	0	Fibroblast_Interstitial Niche	HSPA8
18380	0	-1.05815	0.371	0.64	0	Fibroblast_Interstitial Niche	CD151
18381	0	-1.06489	0.223	0.535	0	Fibroblast_Interstitial Niche	HLA-DMA
18382	0	-1.06619	0.393	0.65	0	Fibroblast_Interstitial Niche	TMA7
18383	0	-1.07397	0.319	0.598	0	Fibroblast_Interstitial Niche	LGALS3BP
18384	0	-1.07574	0.521	0.732	0	Fibroblast_Interstitial Niche	NACA
18385	0	-1.08072	0.469	0.709	0	Fibroblast_Interstitial Niche	DDX5
18386	0	-1.08268	0.444	0.687	0	Fibroblast_Interstitial Niche	CD59
18387	0	-1.08462	0.433	0.668	0	Fibroblast_Interstitial Niche	LDHA
18388	0	-1.09726	0.598	0.774	0	Fibroblast_Interstitial Niche	RPL14
18389	0	-1.10157	0.305	0.625	0	Fibroblast_Interstitial Niche	TAPBP
18390	0	-1.10848	0.409	0.676	0	Fibroblast_Interstitial Niche	SELENOW
18391	0	-1.1111	0.559	0.742	0	Fibroblast_Interstitial Niche	GPX4
18392	0	-1.11309	0.551	0.764	0	Fibroblast_Interstitial Niche	HSPB1
18393	0	-1.1145	0.339	0.634	0	Fibroblast_Interstitial Niche	UBL5
18394	0	-1.12617	0.462	0.688	0	Fibroblast_Interstitial Niche	LGALS3
18395	0	-1.12803	0.443	0.684	0	Fibroblast_Interstitial Niche	COX4I1
18396	0	-1.12804	0.335	0.6	0	Fibroblast_Interstitial Niche	ID3
18397	0	-1.1347	0.489	0.738	0	Fibroblast_Interstitial Niche	EEF1D
18398	0	-1.13833	0.758	0.87	0	Fibroblast_Interstitial Niche	LGALS1
18399	0	-1.14044	0.438	0.681	0	Fibroblast_Interstitial Niche	OST4
18400	0	-1.14152	0.313	0.624	0	Fibroblast_Interstitial Niche	CLIC1
18401	0	-1.15318	0.686	0.842	0	Fibroblast_Interstitial Niche	RPL27A
18402	0	-1.15422	0.34	0.63	0	Fibroblast_Interstitial Niche	ARPC1B
18403	0	-1.15729	0.403	0.69	0	Fibroblast_Interstitial Niche	GUK1
18404	0	-1.15743	0.361	0.638	0	Fibroblast_Interstitial Niche	PRDX1
18405	0	-1.15781	0.36	0.654	0	Fibroblast_Interstitial Niche	RNASEK
18406	0	-1.16352	0.466	0.711	0	Fibroblast_Interstitial Niche	GABARAP
18407	0	-1.16891	0.436	0.7	0	Fibroblast_Interstitial Niche	ENO1
18408	0	-1.16901	0.677	0.827	0	Fibroblast_Interstitial Niche	RPL27
18409	0	-1.17363	0.457	0.704	0	Fibroblast_Interstitial Niche	SELENOM
18410	0	-1.17892	0.438	0.685	0	Fibroblast_Interstitial Niche	UQCR11
18411	0	-1.18246	0.683	0.838	0	Fibroblast_Interstitial Niche	EEF2
18412	0	-1.18782	0.425	0.695	0	Fibroblast_Interstitial Niche	MYH9
18413	0	-1.19099	0.679	0.816	0	Fibroblast_Interstitial Niche	SELENOP
18414	0	-1.1926	0.313	0.584	0	Fibroblast_Interstitial Niche	SERPINH1
18415	0	-1.19406	0.541	0.759	0	Fibroblast_Interstitial Niche	PFDN5
18416	0	-1.19652	0.736	0.858	0	Fibroblast_Interstitial Niche	RPL31
18417	0	-1.19664	0.421	0.686	0	Fibroblast_Interstitial Niche	PKM
18418	0	-1.1978	0.636	0.79	0	Fibroblast_Interstitial Niche	RPL24
18419	0	-1.19891	0.37	0.64	0	Fibroblast_Interstitial Niche	TGFBI
18420	0	-1.2009	0.425	0.691	0	Fibroblast_Interstitial Niche	TSPO
18421	0	-1.20484	0.721	0.844	0	Fibroblast_Interstitial Niche	RPS5
18422	0	-1.20582	0.534	0.753	0	Fibroblast_Interstitial Niche	H3F3B
18423	0	-1.20621	0.699	0.836	0	Fibroblast_Interstitial Niche	RPL26
18424	0	-1.20763	0.788	0.876	0	Fibroblast_Interstitial Niche	RPS6
18425	0	-1.21285	0.708	0.852	0	Fibroblast_Interstitial Niche	UBA52
18426	0	-1.21317	0.409	0.692	0	Fibroblast_Interstitial Niche	EIF4A1
18427	0	-1.21535	0.7	0.846	0	Fibroblast_Interstitial Niche	RACK1
18428	0	-1.21576	0.592	0.769	0	Fibroblast_Interstitial Niche	RPL22
18429	0	-1.21989	0.506	0.751	0	Fibroblast_Interstitial Niche	RHOA
18430	0	-1.22031	0.902	0.942	0	Fibroblast_Interstitial Niche	TPT1
18431	0	-1.22916	0.622	0.805	0	Fibroblast_Interstitial Niche	EEF1G
18432	0	-1.23243	0.55	0.725	0	Fibroblast_Interstitial Niche	PLAC9
18433	0	-1.23251	0.791	0.89	0	Fibroblast_Interstitial Niche	RPL21
18434	0	-1.24013	0.255	0.55	0	Fibroblast_Interstitial Niche	FCER1G
18435	0	-1.2432	0.576	0.78	0	Fibroblast_Interstitial Niche	UBB
18436	0	-1.24419	0.525	0.725	0	Fibroblast_Interstitial Niche	NBL1
18437	0	-1.24529	0.608	0.785	0	Fibroblast_Interstitial Niche	RPL5
18438	0	-1.24694	0.436	0.693	0	Fibroblast_Interstitial Niche	PPIB
18439	0	-1.24753	0.329	0.582	0	Fibroblast_Interstitial Niche	ANGPTL2
18440	0	-1.24966	0.645	0.796	0	Fibroblast_Interstitial Niche	RPL6
18441	0	-1.25354	0.633	0.791	0	Fibroblast_Interstitial Niche	ATP5F1E
18442	0	-1.25361	0.537	0.753	0	Fibroblast_Interstitial Niche	LMNA
18443	0	-1.25472	0.737	0.855	0	Fibroblast_Interstitial Niche	RPS16
18444	0	-1.25697	0.484	0.722	0	Fibroblast_Interstitial Niche	TUBA1B
18445	0	-1.25719	0.727	0.86	0	Fibroblast_Interstitial Niche	RPS9
18446	0	-1.25857	0.394	0.665	0	Fibroblast_Interstitial Niche	PLD3
18447	0	-1.25914	0.62	0.793	0	Fibroblast_Interstitial Niche	RPL10A
18448	0	-1.26269	0.807	0.898	0	Fibroblast_Interstitial Niche	RPL36
18449	0	-1.26344	0.658	0.807	0	Fibroblast_Interstitial Niche	TIMP2
18450	0	-1.2638	0.646	0.786	0	Fibroblast_Interstitial Niche	C1S
18451	0	-1.26498	0.603	0.764	0	Fibroblast_Interstitial Niche	CXCL12
18452	0	-1.26527	0.581	0.779	0	Fibroblast_Interstitial Niche	EIF1
18453	0	-1.27095	0.682	0.828	0	Fibroblast_Interstitial Niche	ANXA2
18454	0	-1.27286	0.537	0.759	0	Fibroblast_Interstitial Niche	MIF
18455	0	-1.27308	0.533	0.755	0	Fibroblast_Interstitial Niche	IFITM2
18456	0	-1.2736	0.968	0.984	0	Fibroblast_Interstitial Niche	MT-CO2
18457	0	-1.27446	0.848	0.91	0	Fibroblast_Interstitial Niche	RPS29
18458	0	-1.27732	0.437	0.687	0	Fibroblast_Interstitial Niche	NME2
18459	0	-1.28437	0.664	0.823	0	Fibroblast_Interstitial Niche	RPL4
18460	0	-1.28453	0.552	0.735	0	Fibroblast_Interstitial Niche	ISLR
18461	0	-1.28857	0.707	0.844	0	Fibroblast_Interstitial Niche	IGFBP7
18462	0	-1.29137	0.523	0.771	0	Fibroblast_Interstitial Niche	FLNA
18463	0	-1.29577	0.452	0.692	0	Fibroblast_Interstitial Niche	NPC2
18464	0	-1.29681	0.468	0.714	0	Fibroblast_Interstitial Niche	FCGRT
18465	0	-1.29789	0.388	0.631	0	Fibroblast_Interstitial Niche	MRC2
18466	0	-1.30017	0.345	0.615	0	Fibroblast_Interstitial Niche	LGMN
18467	0	-1.30446	0.77	0.877	0	Fibroblast_Interstitial Niche	RPL9
18468	0	-1.30567	0.743	0.87	0	Fibroblast_Interstitial Niche	RPL35
18469	0	-1.3123	0.655	0.82	0	Fibroblast_Interstitial Niche	RPS17
18470	0	-1.31261	0.776	0.883	0	Fibroblast_Interstitial Niche	RPL29
18471	0	-1.31621	0.353	0.621	0	Fibroblast_Interstitial Niche	CD68
18472	0	-1.31976	0.359	0.673	0	Fibroblast_Interstitial Niche	ENG
18473	0	-1.32026	0.474	0.73	0	Fibroblast_Interstitial Niche	HSPG2
18474	0	-1.32123	0.591	0.777	0	Fibroblast_Interstitial Niche	RPS7
18475	0	-1.32208	0.374	0.63	0	Fibroblast_Interstitial Niche	VKORC1
18476	0	-1.32618	0.481	0.731	0	Fibroblast_Interstitial Niche	CALR
18477	0	-1.32667	0.811	0.9	0	Fibroblast_Interstitial Niche	RPS11
18478	0	-1.32696	0.854	0.921	0	Fibroblast_Interstitial Niche	RPL32
18479	0	-1.32828	0.188	0.47	0	Fibroblast_Interstitial Niche	HLA-DQA1
18480	0	-1.34188	0.388	0.665	0	Fibroblast_Interstitial Niche	CYBA
18481	0	-1.34318	0.457	0.686	0	Fibroblast_Interstitial Niche	APLP2
18482	0	-1.3519	0.563	0.79	0	Fibroblast_Interstitial Niche	CFL1
18483	0	-1.35369	0.434	0.687	0	Fibroblast_Interstitial Niche	EMP3
18484	0	-1.35375	0.926	0.957	0	Fibroblast_Interstitial Niche	RPL13
18485	0	-1.35409	0.926	0.953	0	Fibroblast_Interstitial Niche	VIM
18486	0	-1.35413	0.954	0.97	0	Fibroblast_Interstitial Niche	EEF1A1
18487	0	-1.3558	0.827	0.913	0	Fibroblast_Interstitial Niche	RPL18A
18488	0	-1.35632	0.624	0.794	0	Fibroblast_Interstitial Niche	RPL36A
18489	0	-1.35861	0.373	0.669	0	Fibroblast_Interstitial Niche	STAB1
18490	0	-1.36306	0.84	0.908	0	Fibroblast_Interstitial Niche	RPS18
18491	0	-1.36383	0.815	0.893	0	Fibroblast_Interstitial Niche	RPS14
18492	0	-1.37074	0.711	0.842	0	Fibroblast_Interstitial Niche	RPS13
18493	0	-1.37477	0.529	0.759	0	Fibroblast_Interstitial Niche	P4HB
18494	0	-1.37749	0.727	0.85	0	Fibroblast_Interstitial Niche	RPS3A
18495	0	-1.38215	0.798	0.893	0	Fibroblast_Interstitial Niche	RPLP2
18496	0	-1.38842	0.74	0.865	0	Fibroblast_Interstitial Niche	RPS21
18497	0	-1.39012	0.853	0.919	0	Fibroblast_Interstitial Niche	RPL13A
18498	0	-1.3939	0.477	0.722	0	Fibroblast_Interstitial Niche	IFI27
18499	0	-1.39771	0.725	0.852	0	Fibroblast_Interstitial Niche	RPL35A
18500	0	-1.40313	0.759	0.878	0	Fibroblast_Interstitial Niche	RPL8
18501	0	-1.4081	0.829	0.903	0	Fibroblast_Interstitial Niche	RPL37A
18502	0	-1.42304	0.669	0.843	0	Fibroblast_Interstitial Niche	GAPDH
18503	0	-1.42495	0.573	0.794	0	Fibroblast_Interstitial Niche	RPSA
18504	0	-1.42759	0.744	0.864	0	Fibroblast_Interstitial Niche	RPL7A
18505	0	-1.42848	0.704	0.853	0	Fibroblast_Interstitial Niche	RPL15
18506	0	-1.42989	0.736	0.854	0	Fibroblast_Interstitial Niche	RPL12
18507	0	-1.43254	0.688	0.803	0	Fibroblast_Interstitial Niche	C1R
18508	0	-1.44002	0.712	0.852	0	Fibroblast_Interstitial Niche	RPS3
18509	0	-1.44129	0.345	0.617	0	Fibroblast_Interstitial Niche	TYROBP
18510	0	-1.4424	0.533	0.768	0	Fibroblast_Interstitial Niche	OAZ1
18511	0	-1.4445	0.799	0.889	0	Fibroblast_Interstitial Niche	RPL37
18512	0	-1.44651	0.517	0.772	0	Fibroblast_Interstitial Niche	RPS26
18513	0	-1.44821	0.807	0.893	0	Fibroblast_Interstitial Niche	RPS8
18514	0	-1.44871	0.554	0.778	0	Fibroblast_Interstitial Niche	SH3BGRL3
18515	0	-1.45012	0.64	0.82	0	Fibroblast_Interstitial Niche	RPS4X
18516	0	-1.45024	0.804	0.885	0	Fibroblast_Interstitial Niche	RPL34
18517	0	-1.45079	0.609	0.805	0	Fibroblast_Interstitial Niche	CTSD
18518	0	-1.45276	0.632	0.806	0	Fibroblast_Interstitial Niche	RPS10
18519	0	-1.45291	0.74	0.87	0	Fibroblast_Interstitial Niche	RPL18
18520	0	-1.455	0.79	0.885	0	Fibroblast_Interstitial Niche	RPL19
18521	0	-1.45644	0.389	0.649	0	Fibroblast_Interstitial Niche	COL4A2
18522	0	-1.46182	0.895	0.945	0	Fibroblast_Interstitial Niche	RPS27
18523	0	-1.46455	0.516	0.752	0	Fibroblast_Interstitial Niche	PPIA
18524	0	-1.46696	0.675	0.829	0	Fibroblast_Interstitial Niche	CD81
18525	0	-1.4714	0.557	0.796	0	Fibroblast_Interstitial Niche	TAGLN2
18526	0	-1.47306	0.641	0.776	0	Fibroblast_Interstitial Niche	LRP1
18527	0	-1.47587	0.748	0.87	0	Fibroblast_Interstitial Niche	RPL30
18528	0	-1.48673	0.319	0.624	0	Fibroblast_Interstitial Niche	LAPTM5
18529	0	-1.49063	0.71	0.855	0	Fibroblast_Interstitial Niche	RPL3
18530	0	-1.49114	0.792	0.899	0	Fibroblast_Interstitial Niche	RPS15
18531	0	-1.4976	0.629	0.804	0	Fibroblast_Interstitial Niche	SERPING1
18532	0	-1.50099	0.622	0.831	0	Fibroblast_Interstitial Niche	HLA-E
18533	0	-1.51081	0.377	0.663	0	Fibroblast_Interstitial Niche	CD14
18534	0	-1.51185	0.747	0.862	0	Fibroblast_Interstitial Niche	RPS23
18535	0	-1.51203	0.716	0.866	0	Fibroblast_Interstitial Niche	CRIP1
18536	0	-1.51459	0.717	0.848	0	Fibroblast_Interstitial Niche	S100A10
18537	0	-1.51784	0.562	0.77	0	Fibroblast_Interstitial Niche	A2M
18538	0	-1.51908	0.498	0.749	0	Fibroblast_Interstitial Niche	GRN
18539	0	-1.52104	0.694	0.85	0	Fibroblast_Interstitial Niche	UBC
18540	0	-1.52973	0.752	0.862	0	Fibroblast_Interstitial Niche	RPL17
18541	0	-1.5369	0.739	0.879	0	Fibroblast_Interstitial Niche	MYL6
18542	0	-1.54419	0.678	0.837	0	Fibroblast_Interstitial Niche	FAU
18543	0	-1.55214	0.378	0.648	0	Fibroblast_Interstitial Niche	C1QC
18544	0	-1.55796	0.903	0.949	0	Fibroblast_Interstitial Niche	RPLP1
18545	0	-1.56092	0.91	0.954	0	Fibroblast_Interstitial Niche	S100A6
18546	0	-1.56177	0.745	0.865	0	Fibroblast_Interstitial Niche	RPLP0
18547	0	-1.5632	0.566	0.778	0	Fibroblast_Interstitial Niche	CD99
18548	0	-1.56506	0.431	0.704	0	Fibroblast_Interstitial Niche	COL18A1
18549	0	-1.56672	0.589	0.767	0	Fibroblast_Interstitial Niche	COL6A3
18550	0	-1.57478	0.553	0.792	0	Fibroblast_Interstitial Niche	PFN1
18551	0	-1.57898	0.836	0.918	0	Fibroblast_Interstitial Niche	RPL28
18552	0	-1.58025	0.587	0.791	0	Fibroblast_Interstitial Niche	S100A11
18553	0	-1.58281	0.747	0.879	0	Fibroblast_Interstitial Niche	RPS19
18554	0	-1.58314	0.74	0.871	0	Fibroblast_Interstitial Niche	RPL11
18555	0	-1.58729	0.808	0.907	0	Fibroblast_Interstitial Niche	RPS2
18556	0	-1.59193	0.939	0.961	0	Fibroblast_Interstitial Niche	RPL41
18557	0	-1.60766	0.735	0.863	0	Fibroblast_Interstitial Niche	CD63
18558	0	-1.60971	0.297	0.607	0	Fibroblast_Interstitial Niche	HLA-DQB1
18559	0	-1.61439	0.713	0.847	0	Fibroblast_Interstitial Niche	RPS15A
18560	0	-1.61535	0.616	0.786	0	Fibroblast_Interstitial Niche	PCOLCE
18561	0	-1.61579	0.821	0.912	0	Fibroblast_Interstitial Niche	RPS28
18562	0	-1.62477	0.717	0.855	0	Fibroblast_Interstitial Niche	IFITM3
18563	0	-1.64134	0.712	0.849	0	Fibroblast_Interstitial Niche	RPS27A
18564	0	-1.64143	0.464	0.72	0	Fibroblast_Interstitial Niche	SSR4
18565	0	-1.64568	0.895	0.949	0	Fibroblast_Interstitial Niche	RPL10
18566	0	-1.65195	0.844	0.911	0	Fibroblast_Interstitial Niche	RPS12
18567	0	-1.68204	0.534	0.722	0	Fibroblast_Interstitial Niche	APOE
18568	0	-1.68234	0.579	0.773	0	Fibroblast_Interstitial Niche	PLTP
18569	0	-1.69114	0.869	0.932	0	Fibroblast_Interstitial Niche	TMSB4X
18570	0	-1.69982	0.833	0.906	0	Fibroblast_Interstitial Niche	COL6A2
18571	0	-1.71419	0.783	0.899	0	Fibroblast_Interstitial Niche	ACTG1
18572	0	-1.72902	0.765	0.883	0	Fibroblast_Interstitial Niche	SERF2
18573	0	-1.73597	0.885	0.947	0	Fibroblast_Interstitial Niche	TMSB10
18574	0	-1.73618	0.766	0.883	0	Fibroblast_Interstitial Niche	ITM2B
18575	0	-1.75144	0.405	0.688	0	Fibroblast_Interstitial Niche	HLA-DPB1
18576	0	-1.76893	0.867	0.925	0	Fibroblast_Interstitial Niche	CST3
18577	0	-1.77659	0.641	0.812	0	Fibroblast_Interstitial Niche	C1QA
18578	0	-1.79827	0.698	0.846	0	Fibroblast_Interstitial Niche	COL6A1
18579	0	-1.81706	0.559	0.792	0	Fibroblast_Interstitial Niche	HLA-C
18580	0	-1.82328	0.898	0.941	0	Fibroblast_Interstitial Niche	FTH1
18581	0	-1.84656	0.777	0.889	0	Fibroblast_Interstitial Niche	RNASE1
18582	0	-1.84702	0.784	0.892	0	Fibroblast_Interstitial Niche	S100A4
18583	0	-1.87788	0.82	0.896	0	Fibroblast_Interstitial Niche	SPARC
18584	0	-1.91168	0.435	0.705	0	Fibroblast_Interstitial Niche	HLA-DPA1
18585	0	-1.91587	0.94	0.972	0	Fibroblast_Interstitial Niche	B2M
18586	0	-1.93588	0.87	0.938	0	Fibroblast_Interstitial Niche	ACTB
18587	0	-1.94579	0.563	0.757	0	Fibroblast_Interstitial Niche	C1QB
18588	0	-1.94638	0.727	0.877	0	Fibroblast_Interstitial Niche	HLA-A
18589	0	-1.97667	0.969	0.977	0	Fibroblast_Interstitial Niche	FTL
18590	0	-1.99204	0.776	0.89	0	Fibroblast_Interstitial Niche	PSAP
18591	0	-2.03875	0.376	0.643	0	Fibroblast_Interstitial Niche	IFI30
18592	0	-2.0618	0.705	0.832	0	Fibroblast_Interstitial Niche	TIMP1
18593	0	-2.06203	0.559	0.763	0	Fibroblast_Interstitial Niche	HLA-DRB1
18594	0	-2.07528	0.7	0.844	0	Fibroblast_Interstitial Niche	CTSB
18595	0	-2.16332	0.795	0.895	0	Fibroblast_Interstitial Niche	COL3A1
18596	0	-2.19867	0.823	0.922	0	Fibroblast_Interstitial Niche	HLA-B
18597	0	-2.19912	0.689	0.844	0	Fibroblast_Interstitial Niche	HLA-DRA
18598	0	-2.33606	0.833	0.917	0	Fibroblast_Interstitial Niche	CD74
18599	0	-2.44215	0.641	0.785	0	Fibroblast_Interstitial Niche	HTRA1
18600	0	-2.73412	0.945	0.962	0	Fibroblast_Interstitial Niche	FN1
18601	5.38377e-308	-1.37797	0.396	0.644	1.97051e-303	Fibroblast_Interstitial Niche	TNC
18602	5.53727e-307	-0.976516	0.207	0.487	2.0267e-302	Fibroblast_Interstitial Niche	EGFL7
18603	5.79351e-307	-0.725759	0.129	0.413	2.12048e-302	Fibroblast_Interstitial Niche	HLA-F
18604	6.9279e-307	-0.79431	0.212	0.496	2.53568e-302	Fibroblast_Interstitial Niche	PGAM1
18605	9.66264e-307	-0.814631	0.237	0.514	3.53662e-302	Fibroblast_Interstitial Niche	PSME1
18606	1.73453e-306	-0.785843	0.175	0.458	6.34856e-302	Fibroblast_Interstitial Niche	PRCP
18607	1.89628e-306	-0.85303	0.375	0.624	6.94057e-302	Fibroblast_Interstitial Niche	HNRNPK
18608	2.41649e-306	-0.849718	0.372	0.623	8.84461e-302	Fibroblast_Interstitial Niche	EIF4G2
18609	3.14065e-306	-1.20802	0.525	0.721	1.14951e-301	Fibroblast_Interstitial Niche	NNMT
18610	3.72958e-306	-0.863063	0.35	0.607	1.36506e-301	Fibroblast_Interstitial Niche	COX8A
18611	1.30022e-305	-1.02548	0.464	0.682	4.75895e-301	Fibroblast_Interstitial Niche	TOMM7
18612	1.87436e-304	-0.90544	0.159	0.44	6.86036e-300	Fibroblast_Interstitial Niche	HLA-DMB
18613	5.95352e-304	-0.85602	0.304	0.566	2.17905e-299	Fibroblast_Interstitial Niche	ARF1
18614	1.32234e-303	-0.798777	0.202	0.484	4.83989e-299	Fibroblast_Interstitial Niche	GNG5
18615	1.02281e-302	-0.731571	0.217	0.498	3.74358e-298	Fibroblast_Interstitial Niche	HNRNPH1
18616	1.20538e-302	-0.703331	0.199	0.482	4.4118e-298	Fibroblast_Interstitial Niche	CDC37
18617	1.70043e-302	-0.740718	0.235	0.512	6.22373e-298	Fibroblast_Interstitial Niche	SHISA5
18618	5.54298e-302	-0.765984	0.177	0.461	2.02878e-297	Fibroblast_Interstitial Niche	ITGA5
18619	6.59326e-302	-0.884175	0.339	0.595	2.4132e-297	Fibroblast_Interstitial Niche	MYL12A
18620	2.2207e-301	-0.987287	0.385	0.626	8.12799e-297	Fibroblast_Interstitial Niche	APP
18621	2.34693e-301	-0.734369	0.146	0.427	8.58998e-297	Fibroblast_Interstitial Niche	PSME2
18622	3.43077e-301	-0.965524	0.635	0.797	1.2557e-296	Fibroblast_Interstitial Niche	GNAS
18623	9.65809e-301	-0.722958	0.219	0.499	3.53496e-296	Fibroblast_Interstitial Niche	TMEM219
18624	2.25503e-300	-0.81924	0.229	0.504	8.25364e-296	Fibroblast_Interstitial Niche	PDIA6
18625	4.5732e-300	-0.856444	0.252	0.523	1.67384e-295	Fibroblast_Interstitial Niche	TXNDC5
18626	8.3205e-300	-1.02159	0.501	0.706	3.04538e-295	Fibroblast_Interstitial Niche	TXNIP
18627	2.25459e-299	-1.02756	0.647	0.804	8.25204e-295	Fibroblast_Interstitial Niche	RPL38
18628	5.40064e-299	-0.755969	0.369	0.62	1.97669e-294	Fibroblast_Interstitial Niche	TLE5
18629	5.86497e-299	-0.812056	0.327	0.6	2.14664e-294	Fibroblast_Interstitial Niche	CSRP1
18630	6.30661e-299	-0.784122	0.207	0.484	2.30828e-294	Fibroblast_Interstitial Niche	CTSH
18631	6.86468e-299	-0.840506	0.342	0.597	2.51254e-294	Fibroblast_Interstitial Niche	BTF3
18632	7.43794e-299	-0.745829	0.223	0.498	2.72236e-294	Fibroblast_Interstitial Niche	HM13
18633	9.34569e-299	-1.04009	0.591	0.769	3.42062e-294	Fibroblast_Interstitial Niche	RPS20
18634	1.07815e-298	-0.974025	0.172	0.449	3.94614e-294	Fibroblast_Interstitial Niche	ITGB2
18635	1.79178e-298	-0.726398	0.184	0.463	6.55811e-294	Fibroblast_Interstitial Niche	LSM7
18636	1.12682e-297	-0.733185	0.27	0.544	4.12428e-293	Fibroblast_Interstitial Niche	DAZAP2
18637	4.06617e-297	-0.824117	0.267	0.536	1.48826e-292	Fibroblast_Interstitial Niche	ATP6V0E1
18638	4.52135e-297	-0.7951	0.165	0.446	1.65486e-292	Fibroblast_Interstitial Niche	PLOD1
18639	6.54547e-297	-0.699121	0.2	0.479	2.39571e-292	Fibroblast_Interstitial Niche	SLC38A10
18640	1.32353e-296	-0.727526	0.21	0.489	4.84427e-292	Fibroblast_Interstitial Niche	GNB1
18641	1.64353e-296	-0.913148	0.337	0.592	6.01547e-292	Fibroblast_Interstitial Niche	C12orf57
18642	6.05719e-296	-0.656347	0.182	0.464	2.21699e-291	Fibroblast_Interstitial Niche	SNRNP70
18643	1.04776e-295	-0.96727	0.482	0.694	3.83492e-291	Fibroblast_Interstitial Niche	LAPTM4A
18644	1.19759e-295	-0.881853	0.201	0.477	4.38332e-291	Fibroblast_Interstitial Niche	C2
18645	3.03874e-295	-0.939129	0.457	0.68	1.11221e-290	Fibroblast_Interstitial Niche	EEF1B2
18646	4.52574e-295	-0.771726	0.276	0.543	1.65646e-290	Fibroblast_Interstitial Niche	DDX17
18647	7.88278e-295	-1.70408	0.349	0.592	2.88518e-290	Fibroblast_Interstitial Niche	LYZ
18648	2.06717e-294	-0.837756	0.253	0.521	7.56606e-290	Fibroblast_Interstitial Niche	COPS9
18649	2.52402e-294	-0.697113	0.215	0.492	9.23818e-290	Fibroblast_Interstitial Niche	EIF4G1
18650	3.12248e-294	-0.858806	0.195	0.473	1.14286e-289	Fibroblast_Interstitial Niche	SLCO2B1
18651	7.61185e-294	-1.2715	0.706	0.822	2.78601e-289	Fibroblast_Interstitial Niche	FSTL1
18652	2.29531e-293	-1.00684	0.732	0.842	8.40107e-289	Fibroblast_Interstitial Niche	RPL7
18653	6.92983e-293	-0.849862	0.21	0.482	2.53639e-288	Fibroblast_Interstitial Niche	SEC61B
18654	1.03213e-292	-0.706004	0.185	0.461	3.77772e-288	Fibroblast_Interstitial Niche	GRINA
18655	1.76173e-292	-0.711681	0.217	0.491	6.44813e-288	Fibroblast_Interstitial Niche	PSMB3
18656	3.07195e-292	-0.832014	0.227	0.502	1.12437e-287	Fibroblast_Interstitial Niche	TPP1
18657	6.23047e-292	-1.03693	0.573	0.756	2.28041e-287	Fibroblast_Interstitial Niche	ANXA1
18658	8.71262e-292	-1.58797	0.614	0.762	3.1889e-287	Fibroblast_Interstitial Niche	TIMP3
18659	8.78084e-292	-0.997177	0.695	0.822	3.21388e-287	Fibroblast_Interstitial Niche	RPL23
18660	1.16552e-291	-0.865935	0.222	0.494	4.26594e-287	Fibroblast_Interstitial Niche	PRDX4
18661	1.41359e-291	-0.792265	0.279	0.544	5.1739e-287	Fibroblast_Interstitial Niche	STOM
18662	2.6956e-291	-0.713638	0.278	0.547	9.86617e-287	Fibroblast_Interstitial Niche	TLN1
18663	3.35507e-291	-0.710085	0.201	0.475	1.22799e-286	Fibroblast_Interstitial Niche	RAB5C
18664	4.47438e-291	-0.804522	0.226	0.498	1.63767e-286	Fibroblast_Interstitial Niche	JTB
18665	5.4929e-291	-0.853263	0.46	0.679	2.01046e-286	Fibroblast_Interstitial Niche	TMBIM6
18666	9.51599e-291	-0.869222	0.226	0.499	3.48295e-286	Fibroblast_Interstitial Niche	SRGN
18667	1.26301e-290	-0.826059	0.342	0.592	4.62273e-286	Fibroblast_Interstitial Niche	LY6E
18668	1.52678e-290	-0.969304	0.263	0.526	5.58818e-286	Fibroblast_Interstitial Niche	FOLR2
18669	4.31173e-290	-0.856334	0.303	0.561	1.57814e-285	Fibroblast_Interstitial Niche	PGK1
18670	5.6186e-290	-1.33883	0.689	0.828	2.05646e-285	Fibroblast_Interstitial Niche	BGN
18671	7.55674e-290	-0.732758	0.24	0.509	2.76584e-285	Fibroblast_Interstitial Niche	ACADVL
18672	1.07789e-289	-0.759583	0.232	0.506	3.94518e-285	Fibroblast_Interstitial Niche	IFI27L2
18673	1.43345e-289	-0.889312	0.354	0.596	5.24657e-285	Fibroblast_Interstitial Niche	SNHG29
18674	2.9392e-289	-0.882896	0.286	0.549	1.07578e-284	Fibroblast_Interstitial Niche	ATP5MG
18675	2.5469e-288	-0.843342	0.292	0.552	9.32191e-284	Fibroblast_Interstitial Niche	TMEM59
18676	4.0383e-288	-0.82311	0.318	0.57	1.47806e-283	Fibroblast_Interstitial Niche	KRTCAP2
18677	5.35888e-288	-0.698768	0.135	0.41	1.9614e-283	Fibroblast_Interstitial Niche	SYNGR2
18678	7.91917e-288	-0.793978	0.28	0.543	2.8985e-283	Fibroblast_Interstitial Niche	PIGT
18679	1.24435e-287	-0.841255	0.252	0.52	4.55444e-283	Fibroblast_Interstitial Niche	ARPC3
18680	9.41185e-287	-0.730465	0.232	0.502	3.44483e-282	Fibroblast_Interstitial Niche	PSMB1
18681	3.82165e-286	-1.08628	0.761	0.864	1.39876e-281	Fibroblast_Interstitial Niche	RPS24
18682	2.02138e-285	-0.995659	0.304	0.559	7.39844e-281	Fibroblast_Interstitial Niche	PDGFRB
18683	2.45547e-285	-0.799826	0.38	0.627	8.98726e-281	Fibroblast_Interstitial Niche	TUBA1A
18684	2.69789e-285	-0.78916	0.345	0.595	9.87455e-281	Fibroblast_Interstitial Niche	YWHAZ
18685	5.29334e-284	-0.624168	0.115	0.389	1.93742e-279	Fibroblast_Interstitial Niche	PSMB9
18686	7.65173e-284	-0.907802	0.3	0.552	2.80061e-279	Fibroblast_Interstitial Niche	HSPA5
18687	8.82945e-284	-0.681486	0.182	0.454	3.23167e-279	Fibroblast_Interstitial Niche	LMAN2
18688	1.15804e-283	-0.865882	0.303	0.558	4.23856e-279	Fibroblast_Interstitial Niche	PDIA3
18689	2.37856e-283	-0.728742	0.284	0.549	8.70577e-279	Fibroblast_Interstitial Niche	CDC42
18690	7.35391e-283	-0.787907	0.407	0.643	2.6916e-278	Fibroblast_Interstitial Niche	CANX
18691	1.06135e-282	-1.17189	0.325	0.577	3.88464e-278	Fibroblast_Interstitial Niche	VWF
18692	2.83943e-282	-0.690841	0.199	0.471	1.03926e-277	Fibroblast_Interstitial Niche	COPE
18693	2.92094e-282	-0.715807	0.206	0.476	1.06909e-277	Fibroblast_Interstitial Niche	ATP1A1
18694	5.41511e-282	-0.671234	0.204	0.476	1.98198e-277	Fibroblast_Interstitial Niche	CCDC85B
18695	2.03374e-281	-0.765641	0.194	0.465	7.44371e-277	Fibroblast_Interstitial Niche	COTL1
18696	2.31882e-281	-0.749666	0.242	0.511	8.48713e-277	Fibroblast_Interstitial Niche	BST2
18697	2.70691e-281	-0.64643	0.175	0.448	9.90754e-277	Fibroblast_Interstitial Niche	TMEM259
18698	4.19642e-281	-0.75638	0.252	0.518	1.53593e-276	Fibroblast_Interstitial Niche	EIF3K
18699	4.59511e-281	-0.703266	0.203	0.474	1.68186e-276	Fibroblast_Interstitial Niche	ERGIC3
18700	5.00517e-281	-1.45687	0.378	0.613	1.83194e-276	Fibroblast_Interstitial Niche	COL4A1
18701	1.1859e-280	-1.22551	0.257	0.514	4.34053e-276	Fibroblast_Interstitial Niche	VSIG4
18702	1.24992e-280	-1.58304	0.929	0.951	4.57482e-276	Fibroblast_Interstitial Niche	COL1A2
18703	2.83002e-280	-1.07769	0.363	0.601	1.03582e-275	Fibroblast_Interstitial Niche	SOD2
18704	1.39242e-279	-1.18254	0.473	0.682	5.09639e-275	Fibroblast_Interstitial Niche	GPNMB
18705	1.83846e-279	-0.618232	0.174	0.446	6.72895e-275	Fibroblast_Interstitial Niche	RALY
18706	6.31973e-279	-0.704963	0.237	0.506	2.31308e-274	Fibroblast_Interstitial Niche	APRT
18707	7.28214e-279	-0.950453	0.356	0.596	2.66533e-274	Fibroblast_Interstitial Niche	COX6C
18708	7.54273e-279	-0.757099	0.137	0.407	2.76071e-274	Fibroblast_Interstitial Niche	HERPUD1
18709	1.76037e-278	-0.648518	0.145	0.417	6.44312e-274	Fibroblast_Interstitial Niche	ECE1
18710	2.11154e-278	-0.696406	0.258	0.521	7.72845e-274	Fibroblast_Interstitial Niche	SRRM2
18711	1.4713e-277	-0.732895	0.311	0.57	5.38511e-273	Fibroblast_Interstitial Niche	TPM3
18712	2.56888e-277	-0.714353	0.183	0.451	9.40235e-273	Fibroblast_Interstitial Niche	VMP1
18713	3.75298e-277	-1.08391	0.394	0.623	1.37363e-272	Fibroblast_Interstitial Niche	GLUL
18714	5.08387e-277	-1.21323	0.272	0.524	1.86075e-272	Fibroblast_Interstitial Niche	CD163
18715	8.0578e-277	-1.37431	0.361	0.598	2.94924e-272	Fibroblast_Interstitial Niche	COL5A2
18716	1.45882e-276	-0.597751	0.124	0.394	5.33943e-272	Fibroblast_Interstitial Niche	GRK2
18717	2.67013e-276	-0.737829	0.254	0.516	9.77295e-272	Fibroblast_Interstitial Niche	CAP1
18718	3.49666e-276	-0.622859	0.171	0.442	1.27981e-271	Fibroblast_Interstitial Niche	NME3
18719	5.05866e-276	-0.853036	0.265	0.521	1.85152e-271	Fibroblast_Interstitial Niche	TMEM176B
18720	7.1889e-276	-1.1683	0.201	0.464	2.63121e-271	Fibroblast_Interstitial Niche	S100A9
18721	8.59042e-276	-0.842639	0.434	0.658	3.14418e-271	Fibroblast_Interstitial Niche	ANXA5
18722	2.85389e-275	-0.700727	0.213	0.48	1.04455e-270	Fibroblast_Interstitial Niche	ARHGAP1
18723	5.20375e-275	-1.45597	0.628	0.771	1.90462e-270	Fibroblast_Interstitial Niche	MMP2
18724	1.64491e-274	-0.659859	0.21	0.479	6.02053e-270	Fibroblast_Interstitial Niche	VAMP5
18725	3.02156e-274	-0.755604	0.203	0.465	1.10592e-269	Fibroblast_Interstitial Niche	TRMT112
18726	3.90449e-274	-0.666353	0.177	0.442	1.42908e-269	Fibroblast_Interstitial Niche	GANAB
18727	5.34783e-274	-2.04769	0.83	0.885	1.95736e-269	Fibroblast_Interstitial Niche	MT2A
18728	8.88491e-274	-0.673634	0.156	0.425	3.25197e-269	Fibroblast_Interstitial Niche	AKR1A1
18729	9.85571e-274	-1.06541	0.665	0.805	3.60729e-269	Fibroblast_Interstitial Niche	RPL23A
18730	1.13259e-273	-1.00338	0.84	0.904	4.14539e-269	Fibroblast_Interstitial Niche	RPL39
18731	2.34366e-273	-1.0897	0.407	0.624	8.57803e-269	Fibroblast_Interstitial Niche	NUPR1
18732	3.85825e-273	-1.26456	0.569	0.737	1.41216e-268	Fibroblast_Interstitial Niche	SPARCL1
18733	5.91e-273	-0.762217	0.177	0.44	2.16312e-268	Fibroblast_Interstitial Niche	TNFAIP2
18734	6.23352e-273	-0.684304	0.218	0.485	2.28153e-268	Fibroblast_Interstitial Niche	PSMB4
18735	1.84027e-272	-0.573879	0.11	0.377	6.73556e-268	Fibroblast_Interstitial Niche	CYBC1
18736	2.33302e-272	-0.576853	0.132	0.402	8.53907e-268	Fibroblast_Interstitial Niche	WASHC1
18737	4.60741e-272	-0.667883	0.21	0.477	1.68636e-267	Fibroblast_Interstitial Niche	ILK
18738	2.56299e-271	-0.721925	0.234	0.494	9.38081e-267	Fibroblast_Interstitial Niche	NAA38
18739	4.31498e-271	-0.898826	0.339	0.578	1.57932e-266	Fibroblast_Interstitial Niche	ITGB5
18740	4.70683e-271	-0.72694	0.22	0.484	1.72275e-266	Fibroblast_Interstitial Niche	BRI3
18741	5.04399e-271	-0.72612	0.244	0.508	1.84615e-266	Fibroblast_Interstitial Niche	CLTC
18742	5.45701e-271	-0.698573	0.177	0.442	1.99732e-266	Fibroblast_Interstitial Niche	LRPAP1
18743	6.25234e-271	-0.861009	0.249	0.505	2.28842e-266	Fibroblast_Interstitial Niche	MGST3
18744	8.80339e-271	-0.770568	0.288	0.543	3.22213e-266	Fibroblast_Interstitial Niche	ARPC2
18745	9.483e-271	-1.08944	0.681	0.806	3.47087e-266	Fibroblast_Interstitial Niche	MYL9
18746	1.01778e-270	-0.714423	0.205	0.471	3.72517e-266	Fibroblast_Interstitial Niche	NDUFB11
18747	1.23986e-270	-0.651676	0.182	0.448	4.538e-266	Fibroblast_Interstitial Niche	PPP2R1A
18748	1.49321e-270	-0.981636	0.572	0.751	5.46529e-266	Fibroblast_Interstitial Niche	NEAT1
18749	1.62201e-270	-0.668656	0.131	0.395	5.93672e-266	Fibroblast_Interstitial Niche	ADGRE5
18750	2.02843e-270	-0.625928	0.172	0.439	7.42425e-266	Fibroblast_Interstitial Niche	PTBP1
18751	2.22927e-270	-1.02611	0.614	0.77	8.15934e-266	Fibroblast_Interstitial Niche	AQP1
18752	1.59578e-269	-1.19794	0.189	0.449	5.84072e-265	Fibroblast_Interstitial Niche	FCGR3A
18753	1.69316e-269	-0.722648	0.194	0.46	6.19713e-265	Fibroblast_Interstitial Niche	ATP6V1F
18754	2.11552e-269	-0.800896	0.246	0.506	7.74301e-265	Fibroblast_Interstitial Niche	NDUFB1
18755	5.93175e-269	-0.904307	0.506	0.699	2.17108e-264	Fibroblast_Interstitial Niche	CYB5R3
18756	8.04302e-269	-0.741163	0.314	0.563	2.94383e-264	Fibroblast_Interstitial Niche	NDUFB7
18757	1.30023e-268	-1.13845	0.714	0.824	4.75897e-264	Fibroblast_Interstitial Niche	RPS25
18758	2.28939e-268	-0.636439	0.178	0.445	8.3794e-264	Fibroblast_Interstitial Niche	KDELR1
18759	4.64414e-268	-0.605821	0.181	0.451	1.6998e-263	Fibroblast_Interstitial Niche	UBA1
18760	1.24686e-267	-0.747415	0.268	0.524	4.56363e-263	Fibroblast_Interstitial Niche	BLOC1S1
18761	7.78317e-267	-0.816947	0.319	0.562	2.84872e-262	Fibroblast_Interstitial Niche	RRBP1
18762	1.07704e-266	-0.729799	0.248	0.507	3.94207e-262	Fibroblast_Interstitial Niche	NEDD8
18763	1.74021e-266	-0.786959	0.363	0.607	6.36936e-262	Fibroblast_Interstitial Niche	PPDPF
18764	8.35614e-266	-0.759788	0.251	0.509	3.05843e-261	Fibroblast_Interstitial Niche	UQCR10
18765	9.09085e-266	-0.636856	0.2	0.463	3.32734e-261	Fibroblast_Interstitial Niche	SCAND1
18766	9.64427e-266	-0.806318	0.292	0.54	3.5299e-261	Fibroblast_Interstitial Niche	HMGN2
18767	1.29398e-265	-1.51616	0.296	0.535	4.73611e-261	Fibroblast_Interstitial Niche	MARCO
18768	1.54928e-265	-0.671451	0.214	0.478	5.67051e-261	Fibroblast_Interstitial Niche	SRSF5
18769	1.84854e-265	-0.692419	0.242	0.501	6.76586e-261	Fibroblast_Interstitial Niche	LAMTOR1
18770	2.44153e-265	-0.733752	0.197	0.459	8.93626e-261	Fibroblast_Interstitial Niche	GSTO1
18771	2.59053e-265	-0.800408	0.341	0.585	9.48159e-261	Fibroblast_Interstitial Niche	MFGE8
18772	3.27919e-265	-0.618832	0.141	0.402	1.20022e-260	Fibroblast_Interstitial Niche	MAT2A
18773	3.37564e-265	-0.997841	0.368	0.602	1.23552e-260	Fibroblast_Interstitial Niche	LTBP3
18774	6.01278e-265	-1.15551	0.318	0.562	2.20074e-260	Fibroblast_Interstitial Niche	NDUFA4L2
18775	7.20347e-265	-0.636854	0.238	0.5	2.63654e-260	Fibroblast_Interstitial Niche	ANXA11
18776	7.54966e-265	-0.781524	0.253	0.507	2.76325e-260	Fibroblast_Interstitial Niche	ATP5MPL
18777	7.90848e-265	-0.667051	0.251	0.511	2.89458e-260	Fibroblast_Interstitial Niche	ANXA6
18778	9.15133e-265	-0.716822	0.271	0.526	3.34948e-260	Fibroblast_Interstitial Niche	NDUFA3
18779	1.32316e-264	-0.777379	0.329	0.569	4.84289e-260	Fibroblast_Interstitial Niche	MSN
18780	1.3971e-264	-0.758384	0.379	0.611	5.11351e-260	Fibroblast_Interstitial Niche	HDLBP
18781	2.50234e-264	-0.685364	0.172	0.433	9.15881e-260	Fibroblast_Interstitial Niche	MRPS21
18782	6.37161e-264	-0.778166	0.458	0.672	2.33207e-259	Fibroblast_Interstitial Niche	PCBP2
18783	1.76194e-263	-0.598172	0.205	0.468	6.44888e-259	Fibroblast_Interstitial Niche	PFKL
18784	1.89665e-263	-1.18823	0.422	0.639	6.94194e-259	Fibroblast_Interstitial Niche	JUNB
18785	2.11164e-263	-0.672451	0.219	0.481	7.72883e-259	Fibroblast_Interstitial Niche	CUTA
18786	8.78689e-263	-1.96489	0.761	0.87	3.21609e-258	Fibroblast_Interstitial Niche	COL1A1
18787	1.42011e-262	-3.0455	0.342	0.588	5.19773e-258	Fibroblast_Interstitial Niche	IGHG3
18788	1.56108e-262	-0.68925	0.19	0.452	5.71371e-258	Fibroblast_Interstitial Niche	CIB1
18789	1.65335e-262	-0.681325	0.242	0.498	6.05144e-258	Fibroblast_Interstitial Niche	GLG1
18790	2.4816e-262	-0.694117	0.209	0.467	9.08291e-258	Fibroblast_Interstitial Niche	PTTG1IP
18791	3.29653e-262	-0.575535	0.153	0.416	1.20656e-257	Fibroblast_Interstitial Niche	FBXW5
18792	4.40526e-262	-0.626716	0.161	0.423	1.61237e-257	Fibroblast_Interstitial Niche	ERP29
18793	5.58004e-262	-0.740639	0.144	0.405	2.04235e-257	Fibroblast_Interstitial Niche	VAMP8
18794	5.91006e-262	-0.581817	0.143	0.406	2.16314e-257	Fibroblast_Interstitial Niche	AUP1
18795	5.96005e-262	-0.749632	0.313	0.557	2.18144e-257	Fibroblast_Interstitial Niche	RBM3
18796	1.02585e-261	-0.82878	0.119	0.378	3.7547e-257	Fibroblast_Interstitial Niche	XBP1
18797	4.01166e-261	-0.800571	0.235	0.492	1.46831e-256	Fibroblast_Interstitial Niche	NDUFA1
18798	6.17177e-261	-0.711288	0.362	0.602	2.25893e-256	Fibroblast_Interstitial Niche	PCBP1
18799	9.12586e-261	-0.63044	0.202	0.462	3.34015e-256	Fibroblast_Interstitial Niche	TUFM
18800	9.83046e-261	-0.589788	0.137	0.399	3.59805e-256	Fibroblast_Interstitial Niche	NAGK
18801	1.21211e-260	-0.60959	0.173	0.437	4.43643e-256	Fibroblast_Interstitial Niche	FLOT1
18802	2.00234e-260	-0.655118	0.187	0.444	7.32875e-256	Fibroblast_Interstitial Niche	ADAM15
18803	3.79068e-260	-0.636051	0.182	0.444	1.38743e-255	Fibroblast_Interstitial Niche	SUN2
18804	1.16551e-259	-0.636046	0.154	0.414	4.26589e-255	Fibroblast_Interstitial Niche	ATP6AP1
18805	3.07554e-259	-0.755549	0.257	0.512	1.12568e-254	Fibroblast_Interstitial Niche	CAVIN3
18806	3.67591e-259	-0.55576	0.122	0.381	1.34542e-254	Fibroblast_Interstitial Niche	TMEM173
18807	4.59717e-259	-0.775102	0.261	0.513	1.68261e-254	Fibroblast_Interstitial Niche	COMMD6
18808	4.66539e-259	-0.669768	0.238	0.491	1.70758e-254	Fibroblast_Interstitial Niche	BCAP31
18809	5.33418e-259	-0.840347	0.333	0.575	1.95236e-254	Fibroblast_Interstitial Niche	TPM4
18810	5.75989e-259	-0.604607	0.192	0.453	2.10818e-254	Fibroblast_Interstitial Niche	DDX39B
18811	7.72419e-259	-0.576952	0.125	0.383	2.82713e-254	Fibroblast_Interstitial Niche	PSMB8
18812	1.41712e-258	-0.892636	0.235	0.487	5.1868e-254	Fibroblast_Interstitial Niche	AIF1
18813	1.80248e-258	-0.669789	0.195	0.454	6.59727e-254	Fibroblast_Interstitial Niche	SEM1
18814	3.20833e-258	-1.29903	0.756	0.848	1.17428e-253	Fibroblast_Interstitial Niche	LUM
18815	1.114e-257	-0.721888	0.199	0.459	4.07734e-253	Fibroblast_Interstitial Niche	TYMP
18816	1.52854e-257	-0.74461	0.233	0.485	5.59459e-253	Fibroblast_Interstitial Niche	DAD1
18817	2.49664e-257	-0.755925	0.331	0.569	9.13795e-253	Fibroblast_Interstitial Niche	SKP1
18818	2.98356e-257	-0.739534	0.171	0.427	1.09201e-252	Fibroblast_Interstitial Niche	ANPEP
18819	3.05444e-257	-0.690936	0.209	0.465	1.11795e-252	Fibroblast_Interstitial Niche	ANAPC11
18820	6.79217e-257	-0.639906	0.16	0.418	2.486e-252	Fibroblast_Interstitial Niche	NINJ1
18821	1.22442e-255	-0.716371	0.364	0.603	4.48149e-251	Fibroblast_Interstitial Niche	NOP53
18822	1.73686e-255	-0.844169	0.363	0.595	6.35707e-251	Fibroblast_Interstitial Niche	DYNLL1
18823	1.96151e-255	-0.642829	0.23	0.489	7.17934e-251	Fibroblast_Interstitial Niche	ZNHIT1
18824	2.38083e-255	-0.683698	0.253	0.509	8.71408e-251	Fibroblast_Interstitial Niche	ARPC5
18825	4.8393e-255	-0.57253	0.167	0.425	1.77123e-250	Fibroblast_Interstitial Niche	TCF25
18826	9.73452e-255	-0.664934	0.233	0.491	3.56293e-250	Fibroblast_Interstitial Niche	EIF5A
18827	1.55898e-254	-0.684402	0.208	0.463	5.70603e-250	Fibroblast_Interstitial Niche	MAGED2
18828	2.54724e-254	-0.93357	0.425	0.636	9.32317e-250	Fibroblast_Interstitial Niche	PMP22
18829	2.59841e-254	-0.796144	0.247	0.499	9.51043e-250	Fibroblast_Interstitial Niche	TXN
18830	3.15165e-254	-1.34325	0.637	0.771	1.15353e-249	Fibroblast_Interstitial Niche	TNXB
18831	6.43841e-254	-0.647015	0.16	0.415	2.35652e-249	Fibroblast_Interstitial Niche	METRNL
18832	7.88912e-254	-0.784293	0.217	0.468	2.8875e-249	Fibroblast_Interstitial Niche	MICOS10
18833	1.38738e-253	-0.784949	0.351	0.585	5.07796e-249	Fibroblast_Interstitial Niche	MYL12B
18834	1.62784e-253	-0.712138	0.301	0.544	5.95806e-249	Fibroblast_Interstitial Niche	PRDX5
18835	1.80513e-253	-0.625677	0.171	0.428	6.60695e-249	Fibroblast_Interstitial Niche	SIVA1
18836	1.8803e-253	-0.664832	0.193	0.449	6.88209e-249	Fibroblast_Interstitial Niche	SARAF
18837	1.97535e-253	-0.620795	0.174	0.433	7.23e-249	Fibroblast_Interstitial Niche	NDUFB8
18838	2.18977e-253	-0.916439	0.227	0.477	8.01479e-249	Fibroblast_Interstitial Niche	MS4A6A
18839	2.21629e-253	-0.685547	0.166	0.422	8.11184e-249	Fibroblast_Interstitial Niche	AP1B1
18840	3.01418e-253	-0.585961	0.139	0.394	1.10322e-248	Fibroblast_Interstitial Niche	CCNL2
18841	3.73068e-253	-0.529601	0.121	0.378	1.36547e-248	Fibroblast_Interstitial Niche	TNFRSF14
18842	1.04972e-252	-0.747949	0.365	0.595	3.84208e-248	Fibroblast_Interstitial Niche	DPYSL2
18843	1.29395e-252	-1.2503	0.494	0.681	4.73597e-248	Fibroblast_Interstitial Niche	THY1
18844	2.15108e-252	-0.728079	0.168	0.423	7.87318e-248	Fibroblast_Interstitial Niche	CHPF
18845	3.66632e-252	-0.554179	0.118	0.373	1.34191e-247	Fibroblast_Interstitial Niche	PRMT1
18846	6.96575e-252	-0.696311	0.217	0.471	2.54954e-247	Fibroblast_Interstitial Niche	SURF4
18847	7.39409e-252	-0.822171	0.216	0.467	2.70631e-247	Fibroblast_Interstitial Niche	SEC61G
18848	1.7639e-251	-0.679408	0.119	0.373	6.45606e-247	Fibroblast_Interstitial Niche	PLAU
18849	1.29514e-250	-0.84297	0.291	0.536	4.74033e-246	Fibroblast_Interstitial Niche	CTSK
18850	1.55153e-250	-0.655553	0.259	0.508	5.67877e-246	Fibroblast_Interstitial Niche	LRP10
18851	2.51296e-250	-0.610367	0.198	0.452	9.19767e-246	Fibroblast_Interstitial Niche	MTCH1
18852	2.59389e-250	-0.645574	0.216	0.471	9.4939e-246	Fibroblast_Interstitial Niche	CLTA
18853	2.74989e-250	-0.847077	0.576	0.736	1.00649e-245	Fibroblast_Interstitial Niche	CAVIN1
18854	8.79171e-250	-1.00281	0.984	0.99	3.21785e-245	Fibroblast_Interstitial Niche	MT-CO3
18855	1.56689e-249	-0.650415	0.263	0.518	5.73498e-245	Fibroblast_Interstitial Niche	SNHG25
18856	1.57343e-249	-0.5544	0.137	0.392	5.75892e-245	Fibroblast_Interstitial Niche	EIF6
18857	2.31297e-249	-0.547888	0.145	0.401	8.4657e-245	Fibroblast_Interstitial Niche	LMF2
18858	4.74389e-249	-1.0536	0.266	0.51	1.73631e-244	Fibroblast_Interstitial Niche	CTSS
18859	5.43725e-249	-0.624919	0.233	0.487	1.99009e-244	Fibroblast_Interstitial Niche	DDX3X
18860	6.39687e-249	-0.622478	0.198	0.452	2.34132e-244	Fibroblast_Interstitial Niche	SF3B5
18861	7.7826e-249	-0.59305	0.156	0.41	2.84851e-244	Fibroblast_Interstitial Niche	GSTK1
18862	1.10005e-248	-0.638997	0.22	0.474	4.02627e-244	Fibroblast_Interstitial Niche	CAPN2
18863	1.48968e-248	-0.872753	0.224	0.477	5.45237e-244	Fibroblast_Interstitial Niche	AK1
18864	2.10113e-248	-0.748335	0.252	0.498	7.69035e-244	Fibroblast_Interstitial Niche	RCN3
18865	3.02081e-248	-0.677899	0.243	0.492	1.10565e-243	Fibroblast_Interstitial Niche	CTNNA1
18866	3.15753e-248	-0.81697	0.196	0.447	1.15569e-243	Fibroblast_Interstitial Niche	CERCAM
18867	3.46821e-248	-0.730796	0.264	0.51	1.2694e-243	Fibroblast_Interstitial Niche	RPN2
18868	3.59181e-248	-0.61978	0.221	0.477	1.31464e-243	Fibroblast_Interstitial Niche	UBE2D3
18869	1.02104e-247	-0.803004	0.205	0.459	3.73709e-243	Fibroblast_Interstitial Niche	OLFML2B
18870	1.0747e-247	-0.6822	0.231	0.481	3.93352e-243	Fibroblast_Interstitial Niche	CNBP
18871	5.23952e-247	-0.635573	0.2	0.451	1.91772e-242	Fibroblast_Interstitial Niche	VCP
18872	5.42496e-247	-0.58199	0.133	0.386	1.98559e-242	Fibroblast_Interstitial Niche	REX1BD
18873	8.69145e-247	-0.6474	0.204	0.458	3.18116e-242	Fibroblast_Interstitial Niche	TUBB4B
18874	1.28137e-246	-0.705493	0.213	0.465	4.68994e-242	Fibroblast_Interstitial Niche	YWHAH
18875	1.29152e-246	-0.61592	0.189	0.442	4.7271e-242	Fibroblast_Interstitial Niche	XRCC6
18876	1.63688e-246	-0.644685	0.209	0.46	5.99115e-242	Fibroblast_Interstitial Niche	RAP1B
18877	1.91759e-246	-0.594857	0.162	0.416	7.01859e-242	Fibroblast_Interstitial Niche	SHC1
18878	1.99018e-246	-0.599225	0.199	0.454	7.28426e-242	Fibroblast_Interstitial Niche	PHB2
18879	2.73273e-246	-0.649606	0.251	0.501	1.00021e-241	Fibroblast_Interstitial Niche	HNRNPC
18880	4.43359e-246	-0.612715	0.176	0.429	1.62274e-241	Fibroblast_Interstitial Niche	PSMD8
18881	6.19308e-246	-0.538397	0.13	0.381	2.26673e-241	Fibroblast_Interstitial Niche	PIEZO1
18882	1.11028e-245	-0.560277	0.143	0.396	4.06372e-241	Fibroblast_Interstitial Niche	SSBP4
18883	1.7912e-245	-0.69694	0.149	0.399	6.55598e-241	Fibroblast_Interstitial Niche	BMP1
18884	2.53465e-245	-0.574536	0.137	0.388	9.27706e-241	Fibroblast_Interstitial Niche	SNRPB
18885	3.56906e-245	-0.810804	0.387	0.603	1.30631e-240	Fibroblast_Interstitial Niche	S100A13
18886	6.43346e-245	-0.559385	0.155	0.407	2.35471e-240	Fibroblast_Interstitial Niche	SERPINB6
18887	2.00365e-244	-3.11504	0.575	0.752	7.33355e-240	Fibroblast_Interstitial Niche	IGKC
18888	3.31594e-244	-0.78859	0.458	0.665	1.21367e-239	Fibroblast_Interstitial Niche	ZFP36L2
18889	8.30427e-244	-0.889736	0.465	0.658	3.03944e-239	Fibroblast_Interstitial Niche	MXRA8
18890	9.77632e-244	-0.671636	0.255	0.499	3.57823e-239	Fibroblast_Interstitial Niche	ATP5F1A
18891	1.04741e-243	-0.599065	0.186	0.44	3.83364e-239	Fibroblast_Interstitial Niche	NIBAN2
18892	1.35067e-243	-0.698774	0.233	0.483	4.94358e-239	Fibroblast_Interstitial Niche	NDFIP1
18893	2.03809e-243	-0.607517	0.178	0.43	7.4596e-239	Fibroblast_Interstitial Niche	CSNK2B
18894	2.67223e-243	-0.583017	0.153	0.405	9.78061e-239	Fibroblast_Interstitial Niche	RER1
18895	3.993e-243	-0.698278	0.325	0.563	1.46148e-238	Fibroblast_Interstitial Niche	CRTAP
18896	1.01013e-242	-1.33263	0.167	0.411	3.69718e-238	Fibroblast_Interstitial Niche	HLA-DRB5
18897	1.34778e-242	-0.57973	0.164	0.417	4.93301e-238	Fibroblast_Interstitial Niche	AURKAIP1
18898	2.54852e-242	-0.679731	0.235	0.479	9.32784e-238	Fibroblast_Interstitial Niche	REEP5
18899	4.48301e-242	-0.665417	0.232	0.48	1.64083e-237	Fibroblast_Interstitial Niche	CLIC4
18900	4.66643e-242	-0.608457	0.209	0.457	1.70796e-237	Fibroblast_Interstitial Niche	PRKCSH
18901	4.78646e-242	-0.7471	0.396	0.618	1.75189e-237	Fibroblast_Interstitial Niche	CALM1
18902	5.57055e-242	-0.583588	0.206	0.455	2.03888e-237	Fibroblast_Interstitial Niche	NUMA1
18903	5.71883e-242	-0.551878	0.162	0.415	2.09315e-237	Fibroblast_Interstitial Niche	ATP6V0D1
18904	7.15641e-242	-0.649718	0.251	0.496	2.61932e-237	Fibroblast_Interstitial Niche	CALM3
18905	1.45827e-241	-0.692358	0.177	0.427	5.3374e-237	Fibroblast_Interstitial Niche	MAGED1
18906	4.0572e-241	-0.775186	0.747	0.856	1.48498e-236	Fibroblast_Interstitial Niche	AHNAK
18907	4.366e-241	-0.865483	0.52	0.702	1.598e-236	Fibroblast_Interstitial Niche	HSP90B1
18908	1.07459e-240	-0.568035	0.128	0.376	3.9331e-236	Fibroblast_Interstitial Niche	UNC93B1
18909	1.15843e-240	-0.604807	0.169	0.418	4.23996e-236	Fibroblast_Interstitial Niche	POLD4
18910	4.56201e-240	-0.810805	0.266	0.506	1.66974e-235	Fibroblast_Interstitial Niche	GNG11
18911	5.10684e-240	-0.567582	0.129	0.376	1.86915e-235	Fibroblast_Interstitial Niche	RHOG
18912	1.23531e-239	-0.829663	0.312	0.54	4.52135e-235	Fibroblast_Interstitial Niche	SDC2
18913	1.54185e-239	-0.70286	0.274	0.515	5.64334e-235	Fibroblast_Interstitial Niche	TMED10
18914	1.82213e-239	-0.541499	0.12	0.367	6.66918e-235	Fibroblast_Interstitial Niche	C17orf49
18915	2.35755e-239	-0.51406	0.114	0.361	8.62887e-235	Fibroblast_Interstitial Niche	DNM2
18916	2.53593e-239	-0.582228	0.142	0.39	9.28177e-235	Fibroblast_Interstitial Niche	CIAO2B
18917	5.04118e-239	-0.623958	0.111	0.354	1.84512e-234	Fibroblast_Interstitial Niche	SIGLEC1
18918	6.50114e-239	-0.590016	0.156	0.404	2.37948e-234	Fibroblast_Interstitial Niche	PSMB6
18919	7.5315e-239	-0.853264	0.371	0.588	2.7566e-234	Fibroblast_Interstitial Niche	NDUFA4
18920	8.85165e-239	-0.635474	0.18	0.427	3.23979e-234	Fibroblast_Interstitial Niche	RAN
18921	1.39065e-238	-0.772302	0.293	0.53	5.08992e-234	Fibroblast_Interstitial Niche	CALU
18922	1.82546e-238	-0.670449	0.183	0.431	6.68135e-234	Fibroblast_Interstitial Niche	NOP10
18923	2.02309e-238	-0.77256	0.254	0.497	7.4047e-234	Fibroblast_Interstitial Niche	ECM1
18924	4.72548e-238	-0.652654	0.24	0.487	1.72957e-233	Fibroblast_Interstitial Niche	NDRG1
18925	8.60151e-238	-0.490662	0.073	0.31	3.14824e-233	Fibroblast_Interstitial Niche	TCIRG1
18926	1.30114e-237	-0.900006	0.435	0.641	4.76229e-233	Fibroblast_Interstitial Niche	CAV1
18927	2.29946e-237	-0.526159	0.109	0.354	8.41626e-233	Fibroblast_Interstitial Niche	PSMB10
18928	3.49105e-237	-0.733748	0.357	0.584	1.27776e-232	Fibroblast_Interstitial Niche	NORAD
18929	9.05505e-237	-0.5269	0.123	0.369	3.31424e-232	Fibroblast_Interstitial Niche	TPD52L2
18930	1.6022e-236	-0.618832	0.158	0.403	5.8642e-232	Fibroblast_Interstitial Niche	SNRPG
18931	1.61362e-236	-0.603549	0.18	0.426	5.90601e-232	Fibroblast_Interstitial Niche	RPN1
18932	3.62698e-236	-0.776726	0.409	0.622	1.32751e-231	Fibroblast_Interstitial Niche	DSTN
18933	4.84446e-236	-0.650206	0.201	0.447	1.77312e-231	Fibroblast_Interstitial Niche	HSBP1
18934	7.09146e-236	-0.511035	0.12	0.367	2.59554e-231	Fibroblast_Interstitial Niche	ARAP1
18935	7.44746e-236	-0.651533	0.224	0.468	2.72585e-231	Fibroblast_Interstitial Niche	EFEMP2
18936	7.6317e-236	-0.701583	0.198	0.442	2.79328e-231	Fibroblast_Interstitial Niche	COMT
18937	9.19564e-236	-1.28961	0.447	0.636	3.3657e-231	Fibroblast_Interstitial Niche	MT1E
18938	1.95254e-235	-0.613799	0.209	0.456	7.14647e-231	Fibroblast_Interstitial Niche	MRFAP1
18939	2.4872e-235	-1.38421	0.843	0.896	9.10339e-231	Fibroblast_Interstitial Niche	MGP
18940	4.42625e-235	-0.864568	0.228	0.468	1.62005e-230	Fibroblast_Interstitial Niche	PLVAP
18941	4.53252e-235	-0.936093	0.29	0.522	1.65895e-230	Fibroblast_Interstitial Niche	NOTCH3
18942	5.73808e-235	-0.597183	0.188	0.435	2.1002e-230	Fibroblast_Interstitial Niche	CLSTN1
18943	8.25703e-235	-0.655432	0.235	0.479	3.02216e-230	Fibroblast_Interstitial Niche	PHPT1
18944	8.60176e-235	-1.17037	0.674	0.799	3.14833e-230	Fibroblast_Interstitial Niche	CCN2
18945	1.0513e-234	-0.664748	0.258	0.499	3.84785e-230	Fibroblast_Interstitial Niche	SDCBP
18946	2.30286e-234	-0.630304	0.245	0.486	8.42871e-230	Fibroblast_Interstitial Niche	HNRNPDL
18947	2.63124e-234	-0.564048	0.165	0.412	9.63061e-230	Fibroblast_Interstitial Niche	YIPF3
18948	2.64737e-234	-0.753665	0.226	0.466	9.68963e-230	Fibroblast_Interstitial Niche	FKBP10
18949	3.19608e-234	-0.569202	0.186	0.432	1.1698e-229	Fibroblast_Interstitial Niche	SELENON
18950	3.1997e-234	-0.532789	0.102	0.343	1.17112e-229	Fibroblast_Interstitial Niche	GMFG
18951	5.3793e-234	-0.540579	0.183	0.43	1.96888e-229	Fibroblast_Interstitial Niche	BAG6
18952	5.95077e-234	-1.11444	0.772	0.858	2.17804e-229	Fibroblast_Interstitial Niche	IGFBP4
18953	8.84031e-234	-0.609857	0.208	0.455	3.23564e-229	Fibroblast_Interstitial Niche	C19orf53
18954	2.03589e-233	-1.32522	0.336	0.563	7.45155e-229	Fibroblast_Interstitial Niche	COL5A1
18955	8.78372e-233	-0.590756	0.222	0.469	3.21493e-228	Fibroblast_Interstitial Niche	TRAPPC5
18956	3.27629e-232	-1.11886	0.966	0.977	1.19916e-227	Fibroblast_Interstitial Niche	MT-CO1
18957	3.47398e-232	-0.607653	0.169	0.413	1.27151e-227	Fibroblast_Interstitial Niche	PDLIM7
18958	8.44839e-232	-1.091	0.525	0.688	3.0922e-227	Fibroblast_Interstitial Niche	EFEMP1
18959	1.01631e-231	-0.652801	0.3	0.535	3.71978e-227	Fibroblast_Interstitial Niche	ACTN4
18960	1.27745e-231	-0.637643	0.311	0.548	4.67559e-227	Fibroblast_Interstitial Niche	KCTD12
18961	2.91997e-231	-0.709296	0.278	0.513	1.06874e-226	Fibroblast_Interstitial Niche	SOD1
18962	3.34216e-231	-0.508546	0.134	0.379	1.22327e-226	Fibroblast_Interstitial Niche	MAZ
18963	7.48216e-231	-0.554935	0.154	0.398	2.73854e-226	Fibroblast_Interstitial Niche	QSOX1
18964	9.92642e-231	-0.474993	0.082	0.317	3.63317e-226	Fibroblast_Interstitial Niche	ARHGEF1
18965	1.07931e-230	-0.556965	0.181	0.426	3.95037e-226	Fibroblast_Interstitial Niche	PRPF8
18966	1.16515e-230	-0.852659	0.294	0.521	4.26455e-226	Fibroblast_Interstitial Niche	STEAP4
18967	1.41526e-230	-0.543204	0.135	0.379	5.18001e-226	Fibroblast_Interstitial Niche	SLC3A2
18968	1.46718e-230	-0.614582	0.159	0.401	5.37001e-226	Fibroblast_Interstitial Niche	SPCS1
18969	3.14378e-230	-0.620379	0.169	0.411	1.15065e-225	Fibroblast_Interstitial Niche	POMP
18970	5.38604e-230	-1.15815	0.359	0.575	1.97135e-225	Fibroblast_Interstitial Niche	DPT
18971	8.94534e-230	-0.596875	0.18	0.425	3.27408e-225	Fibroblast_Interstitial Niche	SERP1
18972	1.05798e-229	-0.949648	0.351	0.573	3.87231e-225	Fibroblast_Interstitial Niche	TPPP3
18973	2.31773e-229	-0.859004	0.284	0.514	8.48311e-225	Fibroblast_Interstitial Niche	CSTB
18974	2.43645e-229	-0.605071	0.18	0.422	8.91765e-225	Fibroblast_Interstitial Niche	RBX1
18975	3.93757e-229	-0.655217	0.235	0.473	1.44119e-224	Fibroblast_Interstitial Niche	YWHAQ
18976	6.43304e-229	-0.775139	0.356	0.58	2.35456e-224	Fibroblast_Interstitial Niche	PRSS23
18977	1.64446e-228	-0.490024	0.106	0.345	6.01891e-224	Fibroblast_Interstitial Niche	ADRM1
18978	2.24732e-228	-0.623827	0.225	0.467	8.22541e-224	Fibroblast_Interstitial Niche	ARL2
18979	2.71681e-228	-0.589203	0.222	0.466	9.94381e-224	Fibroblast_Interstitial Niche	GDI2
18980	4.00399e-228	-0.492879	0.1	0.336	1.4655e-223	Fibroblast_Interstitial Niche	CDK5RAP3
18981	4.8467e-228	-0.597384	0.187	0.429	1.77394e-223	Fibroblast_Interstitial Niche	SNU13
18982	5.95919e-228	-0.745819	0.312	0.544	2.18112e-223	Fibroblast_Interstitial Niche	ATP5MD
18983	7.59815e-228	-0.565971	0.146	0.387	2.781e-223	Fibroblast_Interstitial Niche	LAMTOR5
18984	1.41932e-227	-0.566526	0.176	0.417	5.19485e-223	Fibroblast_Interstitial Niche	SRSF2
18985	2.29717e-227	-0.668922	0.274	0.508	8.40789e-223	Fibroblast_Interstitial Niche	C4orf3
18986	2.37317e-227	-0.626387	0.258	0.497	8.68606e-223	Fibroblast_Interstitial Niche	RAB1A
18987	3.85501e-227	-1.10029	0.208	0.444	1.41097e-222	Fibroblast_Interstitial Niche	VCAM1
18988	4.62035e-227	-0.859853	0.38	0.593	1.69109e-222	Fibroblast_Interstitial Niche	TSC22D3
18989	5.14285e-227	-0.558477	0.193	0.435	1.88234e-222	Fibroblast_Interstitial Niche	SF1
18990	6.49195e-227	-0.569702	0.154	0.397	2.37612e-222	Fibroblast_Interstitial Niche	NDUFAF3
18991	7.0946e-227	-0.624267	0.168	0.41	2.59669e-222	Fibroblast_Interstitial Niche	TMEM176A
18992	7.77459e-227	-0.619268	0.225	0.466	2.84558e-222	Fibroblast_Interstitial Niche	C9orf16
18993	7.99909e-227	-0.627427	0.173	0.416	2.92775e-222	Fibroblast_Interstitial Niche	PPIC
18994	1.89853e-226	-0.584864	0.208	0.451	6.94882e-222	Fibroblast_Interstitial Niche	SLC38A2
18995	2.08361e-226	-0.60298	0.225	0.462	7.62623e-222	Fibroblast_Interstitial Niche	RAB7A
18996	3.62984e-226	-0.71688	0.262	0.492	1.32856e-221	Fibroblast_Interstitial Niche	PARK7
18997	8.20092e-226	-0.557111	0.238	0.478	3.00162e-221	Fibroblast_Interstitial Niche	CTDSP1
18998	1.04002e-225	-0.72317	0.261	0.498	3.80657e-221	Fibroblast_Interstitial Niche	EPAS1
18999	2.59953e-225	-0.514171	0.151	0.391	9.51452e-221	Fibroblast_Interstitial Niche	CTDNEP1
19000	2.84966e-225	-0.610833	0.174	0.415	1.043e-220	Fibroblast_Interstitial Niche	C1orf122
19001	4.70943e-225	-0.651251	0.325	0.554	1.7237e-220	Fibroblast_Interstitial Niche	RAC1
19002	6.13839e-225	-0.577014	0.212	0.454	2.24671e-220	Fibroblast_Interstitial Niche	NDUFB10
19003	6.43929e-225	-0.594804	0.214	0.456	2.35685e-220	Fibroblast_Interstitial Niche	NDUFS6
19004	7.52255e-225	-0.595127	0.189	0.429	2.75333e-220	Fibroblast_Interstitial Niche	SULF2
19005	7.5722e-225	-0.728392	0.39	0.602	2.7715e-220	Fibroblast_Interstitial Niche	MORF4L1
19006	9.27324e-225	-0.607912	0.233	0.468	3.3941e-220	Fibroblast_Interstitial Niche	TMED2
19007	9.40713e-225	-0.491173	0.101	0.337	3.44311e-220	Fibroblast_Interstitial Niche	CPNE1
19008	2.11035e-224	-2.78605	0.238	0.481	7.72411e-220	Fibroblast_Interstitial Niche	IGHG1
19009	2.56566e-224	-0.570067	0.1	0.333	9.39056e-220	Fibroblast_Interstitial Niche	SLC16A3
19010	2.97584e-224	-0.597464	0.202	0.442	1.08919e-219	Fibroblast_Interstitial Niche	TMBIM1
19011	3.93136e-224	-0.583523	0.114	0.349	1.43892e-219	Fibroblast_Interstitial Niche	SPI1
19012	4.24946e-224	-0.660489	0.349	0.575	1.55534e-219	Fibroblast_Interstitial Niche	TGFBR2
19013	4.91269e-224	-0.499404	0.119	0.355	1.79809e-219	Fibroblast_Interstitial Niche	MYO9B
19014	5.14309e-224	-0.593556	0.218	0.461	1.88242e-219	Fibroblast_Interstitial Niche	MICOS13
19015	8.6737e-224	-0.568646	0.219	0.461	3.17466e-219	Fibroblast_Interstitial Niche	PEA15
19016	1.66134e-223	-0.507358	0.117	0.353	6.08069e-219	Fibroblast_Interstitial Niche	PLEKHO1
19017	2.36268e-223	-0.518075	0.126	0.365	8.64764e-219	Fibroblast_Interstitial Niche	PRELID1
19018	4.46504e-223	-0.573198	0.147	0.386	1.63425e-218	Fibroblast_Interstitial Niche	NPTN
19019	5.65763e-223	-0.634444	0.314	0.542	2.07075e-218	Fibroblast_Interstitial Niche	SUMO2
19020	6.02758e-223	-0.759013	0.186	0.421	2.20616e-218	Fibroblast_Interstitial Niche	CAPG
19021	6.4212e-223	-0.509305	0.15	0.392	2.35022e-218	Fibroblast_Interstitial Niche	DBNL
19022	7.13007e-223	-0.558942	0.136	0.374	2.60967e-218	Fibroblast_Interstitial Niche	DUSP23
19023	8.34674e-223	-0.550018	0.195	0.434	3.05499e-218	Fibroblast_Interstitial Niche	FKBP8
19024	1.37787e-222	-0.733414	0.473	0.667	5.04313e-218	Fibroblast_Interstitial Niche	HSP90AB1
19025	1.88473e-222	-0.565764	0.137	0.373	6.8983e-218	Fibroblast_Interstitial Niche	B4GALT1
19026	2.68733e-222	-0.492495	0.134	0.371	9.83591e-218	Fibroblast_Interstitial Niche	PRRC2A
19027	3.65677e-222	-0.582553	0.22	0.459	1.33841e-217	Fibroblast_Interstitial Niche	GPI
19028	9.51298e-222	-0.67384	0.348	0.576	3.48184e-217	Fibroblast_Interstitial Niche	MARCKS
19029	9.90001e-222	-0.526802	0.137	0.374	3.6235e-217	Fibroblast_Interstitial Niche	LTBR
19030	1.05322e-221	-0.469243	0.098	0.332	3.85489e-217	Fibroblast_Interstitial Niche	SLC25A39
19031	2.81587e-221	-0.520853	0.144	0.382	1.03064e-216	Fibroblast_Interstitial Niche	EIF3B
19032	3.25714e-221	-0.498729	0.096	0.328	1.19215e-216	Fibroblast_Interstitial Niche	VASP
19033	4.19766e-221	-0.530258	0.142	0.379	1.53639e-216	Fibroblast_Interstitial Niche	RPS19BP1
19034	4.56338e-221	-0.8061	0.34	0.563	1.67024e-216	Fibroblast_Interstitial Niche	DAB2
19035	4.94519e-221	-0.557245	0.207	0.447	1.80999e-216	Fibroblast_Interstitial Niche	PTGES3
19036	6.02747e-221	-0.572039	0.22	0.457	2.20611e-216	Fibroblast_Interstitial Niche	SF3B1
19037	6.16865e-221	-0.710934	0.388	0.598	2.25779e-216	Fibroblast_Interstitial Niche	GAS6
19038	9.81018e-221	-0.573809	0.176	0.415	3.59062e-216	Fibroblast_Interstitial Niche	HIGD2A
19039	1.3374e-220	-0.814916	0.411	0.617	4.89502e-216	Fibroblast_Interstitial Niche	ITGB1
19040	2.30595e-220	-0.576846	0.221	0.46	8.44002e-216	Fibroblast_Interstitial Niche	NRP1
19041	3.20597e-220	-0.593443	0.233	0.468	1.17342e-215	Fibroblast_Interstitial Niche	EIF3F
19042	3.90283e-220	-0.655976	0.34	0.567	1.42847e-215	Fibroblast_Interstitial Niche	CTNNB1
19043	4.64733e-220	-0.555751	0.234	0.473	1.70097e-215	Fibroblast_Interstitial Niche	EIF3G
19044	9.02891e-220	-0.518923	0.123	0.357	3.30467e-215	Fibroblast_Interstitial Niche	TBCB
19045	1.00923e-219	-0.525016	0.074	0.298	3.69387e-215	Fibroblast_Interstitial Niche	IL10RA
19046	2.80464e-219	-0.498882	0.145	0.381	1.02653e-214	Fibroblast_Interstitial Niche	NAPA
19047	3.23658e-219	-0.604441	0.177	0.415	1.18462e-214	Fibroblast_Interstitial Niche	PPP1CC
19048	4.44702e-219	-0.70914	0.32	0.544	1.62765e-214	Fibroblast_Interstitial Niche	NDUFS5
19049	7.28405e-219	-0.49902	0.147	0.384	2.66603e-214	Fibroblast_Interstitial Niche	STAT6
19050	7.53403e-219	-0.839162	0.233	0.464	2.75753e-214	Fibroblast_Interstitial Niche	SNED1
19051	8.10572e-219	-0.505728	0.159	0.398	2.96678e-214	Fibroblast_Interstitial Niche	UQCRC1
19052	8.1455e-219	-0.507943	0.154	0.392	2.98133e-214	Fibroblast_Interstitial Niche	TRIM28
19053	2.38947e-218	-0.548076	0.163	0.4	8.7457e-214	Fibroblast_Interstitial Niche	CNN2
19054	2.54648e-218	-0.564556	0.087	0.314	9.32037e-214	Fibroblast_Interstitial Niche	CORO1A
19055	6.16509e-218	-0.519839	0.137	0.372	2.25649e-213	Fibroblast_Interstitial Niche	PGLS
19056	6.4196e-218	-0.486463	0.123	0.358	2.34964e-213	Fibroblast_Interstitial Niche	USF2
19057	7.51395e-218	-0.577016	0.222	0.458	2.75018e-213	Fibroblast_Interstitial Niche	EIF4H
19058	7.89389e-218	-0.529891	0.131	0.363	2.88924e-213	Fibroblast_Interstitial Niche	TRIM47
19059	8.39446e-218	-0.541531	0.149	0.384	3.07246e-213	Fibroblast_Interstitial Niche	MLF2
19060	8.59616e-218	-0.644686	0.224	0.458	3.14628e-213	Fibroblast_Interstitial Niche	NDUFC2
19061	1.34444e-217	-0.563935	0.183	0.417	4.92078e-213	Fibroblast_Interstitial Niche	TIMM13
19062	2.38619e-217	-0.730912	0.225	0.454	8.73369e-213	Fibroblast_Interstitial Niche	ITGAV
19063	2.41872e-217	-0.497749	0.174	0.413	8.85274e-213	Fibroblast_Interstitial Niche	NDUFV1
19064	3.18225e-217	-0.686364	0.434	0.637	1.16474e-212	Fibroblast_Interstitial Niche	PTMS
19065	7.35642e-217	-0.639644	0.253	0.483	2.69252e-212	Fibroblast_Interstitial Niche	NDUFB4
19066	1.02309e-216	-0.585034	0.197	0.43	3.74462e-212	Fibroblast_Interstitial Niche	PDIA4
19067	1.47702e-216	-0.516689	0.146	0.381	5.40606e-212	Fibroblast_Interstitial Niche	SEPTIN9
19068	1.94111e-216	-0.533507	0.159	0.393	7.10466e-212	Fibroblast_Interstitial Niche	DCTN2
19069	3.2342e-216	-0.520889	0.136	0.369	1.18375e-211	Fibroblast_Interstitial Niche	AP2A2
19070	3.56091e-216	-0.526842	0.115	0.344	1.30333e-211	Fibroblast_Interstitial Niche	PSMB5
19071	4.68569e-216	-0.564714	0.195	0.431	1.71501e-211	Fibroblast_Interstitial Niche	BLVRB
19072	5.37154e-216	-0.668493	0.221	0.45	1.96603e-211	Fibroblast_Interstitial Niche	RAMP2
19073	1.02437e-215	-0.695204	0.234	0.467	3.74929e-211	Fibroblast_Interstitial Niche	MAFB
19074	1.43398e-215	-0.617805	0.282	0.513	5.2485e-211	Fibroblast_Interstitial Niche	H1FX
19075	1.61557e-215	-0.553955	0.157	0.39	5.91314e-211	Fibroblast_Interstitial Niche	POLR2E
19076	1.68394e-215	-0.692952	0.224	0.456	6.16339e-211	Fibroblast_Interstitial Niche	FAM20C
19077	4.56612e-215	-0.545646	0.164	0.397	1.67125e-210	Fibroblast_Interstitial Niche	MRPL41
19078	4.99423e-215	-0.59789	0.116	0.347	1.82794e-210	Fibroblast_Interstitial Niche	FCGR2B
19079	8.96688e-215	-0.686558	0.408	0.613	3.28197e-210	Fibroblast_Interstitial Niche	ZFP36L1
19080	9.71842e-215	-0.57932	0.155	0.39	3.55704e-210	Fibroblast_Interstitial Niche	TOMM6
19081	1.58941e-214	-0.510045	0.118	0.349	5.81742e-210	Fibroblast_Interstitial Niche	GUSB
19082	1.87499e-214	-0.678925	0.265	0.491	6.86266e-210	Fibroblast_Interstitial Niche	LAMA4
19083	1.99508e-214	-0.465267	0.089	0.315	7.30218e-210	Fibroblast_Interstitial Niche	CSK
19084	2.1461e-214	-0.544164	0.177	0.411	7.85492e-210	Fibroblast_Interstitial Niche	NDUFS8
19085	2.38048e-214	-0.54933	0.091	0.316	8.71278e-210	Fibroblast_Interstitial Niche	ADA2
19086	2.6025e-214	-0.554353	0.141	0.373	9.52542e-210	Fibroblast_Interstitial Niche	S100A16
19087	3.35304e-214	-0.461503	0.104	0.332	1.22725e-209	Fibroblast_Interstitial Niche	GSDMD
19088	4.48531e-214	-0.581866	0.269	0.502	1.64167e-209	Fibroblast_Interstitial Niche	ACTR2
19089	5.74458e-214	-0.611761	0.27	0.5	2.10257e-209	Fibroblast_Interstitial Niche	SH3BGRL
19090	5.78224e-214	-0.584345	0.117	0.345	2.11636e-209	Fibroblast_Interstitial Niche	RNASET2
19091	1.31115e-213	-0.529588	0.171	0.405	4.79893e-209	Fibroblast_Interstitial Niche	STAT2
19092	1.3326e-213	-0.744356	0.381	0.595	4.87744e-209	Fibroblast_Interstitial Niche	UQCRB
19093	2.73639e-213	-0.648393	0.247	0.476	1.00154e-208	Fibroblast_Interstitial Niche	ATP6AP2
19094	3.17705e-213	-0.472141	0.106	0.334	1.16283e-208	Fibroblast_Interstitial Niche	NECTIN2
19095	5.17502e-213	-0.612893	0.213	0.447	1.89411e-208	Fibroblast_Interstitial Niche	CTSF
19096	5.18492e-213	-0.478084	0.106	0.332	1.89773e-208	Fibroblast_Interstitial Niche	ELOVL1
19097	7.30865e-213	-0.522125	0.174	0.407	2.67504e-208	Fibroblast_Interstitial Niche	SNX17
19098	1.29859e-212	-0.478143	0.117	0.348	4.75298e-208	Fibroblast_Interstitial Niche	MPG
19099	1.38207e-212	-0.485712	0.114	0.343	5.05852e-208	Fibroblast_Interstitial Niche	VOPP1
19100	1.40331e-212	-0.583055	0.214	0.444	5.13626e-208	Fibroblast_Interstitial Niche	CHID1
19101	1.54851e-212	-0.533954	0.159	0.392	5.66769e-208	Fibroblast_Interstitial Niche	CD47
19102	2.22371e-212	-0.524785	0.157	0.389	8.13899e-208	Fibroblast_Interstitial Niche	GADD45GIP1
19103	3.27271e-212	-2.82683	0.252	0.487	1.19784e-207	Fibroblast_Interstitial Niche	IGHA1
19104	3.63609e-212	-0.597093	0.188	0.419	1.33084e-207	Fibroblast_Interstitial Niche	OSTC
19105	4.27878e-212	-0.551762	0.153	0.385	1.56607e-207	Fibroblast_Interstitial Niche	ATP1B3
19106	5.42402e-212	-0.525865	0.201	0.436	1.98525e-207	Fibroblast_Interstitial Niche	ADD1
19107	6.39853e-212	-0.575307	0.174	0.405	2.34193e-207	Fibroblast_Interstitial Niche	IFNGR2
19108	1.09583e-211	-0.507542	0.181	0.414	4.01084e-207	Fibroblast_Interstitial Niche	MCRIP1
19109	1.09653e-211	-0.589648	0.19	0.422	4.0134e-207	Fibroblast_Interstitial Niche	ISCU
19110	1.51721e-211	-0.520267	0.157	0.39	5.55315e-207	Fibroblast_Interstitial Niche	NDUFV2
19111	1.5534e-211	-0.837672	0.977	0.986	5.68561e-207	Fibroblast_Interstitial Niche	MT-ND4
19112	1.94898e-211	-0.497524	0.109	0.337	7.13345e-207	Fibroblast_Interstitial Niche	EFHD2
19113	2.81522e-211	-2.93812	0.3	0.527	1.0304e-206	Fibroblast_Interstitial Niche	IGLC2
19114	3.79341e-211	-0.515867	0.147	0.379	1.38843e-206	Fibroblast_Interstitial Niche	SPCS3
19115	7.08501e-211	-0.658172	0.219	0.45	2.59318e-206	Fibroblast_Interstitial Niche	HEXB
19116	7.889e-211	-0.62833	0.209	0.441	2.88745e-206	Fibroblast_Interstitial Niche	RCN1
19117	9.23892e-211	-0.485387	0.12	0.347	3.38154e-206	Fibroblast_Interstitial Niche	NISCH
19118	1.01088e-210	-0.50582	0.133	0.36	3.69992e-206	Fibroblast_Interstitial Niche	SNHG9
19119	4.84417e-210	-0.606525	0.261	0.487	1.77301e-205	Fibroblast_Interstitial Niche	SEPTIN2
19120	5.95574e-210	-1.13148	0.613	0.758	2.17986e-205	Fibroblast_Interstitial Niche	AEBP1
19121	6.12029e-210	-0.598838	0.225	0.455	2.24009e-205	Fibroblast_Interstitial Niche	RRAS
19122	6.33813e-210	-0.627126	0.213	0.443	2.31982e-205	Fibroblast_Interstitial Niche	UQCRH
19123	7.44011e-210	-0.58066	0.249	0.48	2.72316e-205	Fibroblast_Interstitial Niche	HCFC1R1
19124	7.85834e-210	-0.506208	0.162	0.394	2.87623e-205	Fibroblast_Interstitial Niche	NCOR2
19125	4.00217e-209	-0.548528	0.111	0.335	1.46483e-204	Fibroblast_Interstitial Niche	TUBA1C
19126	4.0251e-209	-0.57214	0.237	0.465	1.47323e-204	Fibroblast_Interstitial Niche	SDF4
19127	4.58946e-209	-0.550382	0.11	0.333	1.67979e-204	Fibroblast_Interstitial Niche	HYAL2
19128	4.72515e-209	-0.604059	0.189	0.416	1.72945e-204	Fibroblast_Interstitial Niche	CTSC
19129	5.57803e-209	-0.705748	0.147	0.373	2.04161e-204	Fibroblast_Interstitial Niche	ADAMTS2
19130	8.29005e-209	-0.529055	0.157	0.388	3.03424e-204	Fibroblast_Interstitial Niche	SPCS2
19131	1.09507e-208	-0.814628	0.2	0.429	4.00807e-204	Fibroblast_Interstitial Niche	COL16A1
19132	1.09511e-208	-0.537588	0.131	0.36	4.00823e-204	Fibroblast_Interstitial Niche	MPEG1
19133	3.01573e-208	-0.487744	0.117	0.342	1.10379e-203	Fibroblast_Interstitial Niche	OGT
19134	4.09356e-208	-0.74022	0.242	0.467	1.49828e-203	Fibroblast_Interstitial Niche	CD164
19135	4.77932e-208	-1.00325	0.583	0.724	1.74928e-203	Fibroblast_Interstitial Niche	SERPINF1
19136	5.44678e-208	-0.531237	0.199	0.431	1.99358e-203	Fibroblast_Interstitial Niche	PRDX2
19137	5.8193e-208	-0.902119	0.309	0.523	2.12992e-203	Fibroblast_Interstitial Niche	CLEC3B
19138	7.47829e-208	-1.10811	0.599	0.732	2.73713e-203	Fibroblast_Interstitial Niche	CCN5
19139	8.5927e-208	-0.573212	0.184	0.413	3.14502e-203	Fibroblast_Interstitial Niche	ATP5PO
19140	1.13229e-207	-0.531868	0.217	0.448	4.1443e-203	Fibroblast_Interstitial Niche	HADHA
19141	1.21362e-207	-0.804496	0.162	0.385	4.44196e-203	Fibroblast_Interstitial Niche	ID1
19142	1.58654e-207	-0.551962	0.131	0.357	5.80689e-203	Fibroblast_Interstitial Niche	P3H1
19143	1.66348e-207	-0.5346	0.15	0.378	6.08849e-203	Fibroblast_Interstitial Niche	ATP5MC1
19144	1.73304e-207	-0.483921	0.141	0.371	6.3431e-203	Fibroblast_Interstitial Niche	MAPKAPK2
19145	1.7379e-207	-0.469419	0.112	0.337	6.36088e-203	Fibroblast_Interstitial Niche	TMEM179B
19146	1.8362e-207	-0.549126	0.196	0.428	6.72069e-203	Fibroblast_Interstitial Niche	SAP18
19147	2.05081e-207	-1.29762	0.406	0.601	7.50616e-203	Fibroblast_Interstitial Niche	ACTA2
19148	9.74024e-207	-0.60878	0.224	0.453	3.56502e-202	Fibroblast_Interstitial Niche	COX7B
19149	1.17686e-206	-0.517118	0.151	0.381	4.30741e-202	Fibroblast_Interstitial Niche	CTTN
19150	1.78025e-206	-0.555618	0.237	0.466	6.5159e-202	Fibroblast_Interstitial Niche	VAT1
19151	2.11187e-206	-0.504539	0.141	0.367	7.72967e-202	Fibroblast_Interstitial Niche	DRAP1
19152	3.1812e-206	-0.479719	0.139	0.367	1.16435e-201	Fibroblast_Interstitial Niche	MAP7D1
19153	3.31968e-206	-0.56926	0.129	0.354	1.21504e-201	Fibroblast_Interstitial Niche	WARS
19154	4.22873e-206	-0.538482	0.198	0.429	1.54776e-201	Fibroblast_Interstitial Niche	TM9SF2
19155	5.67262e-206	-3.09525	0.265	0.493	2.07624e-201	Fibroblast_Interstitial Niche	IGLC1
19156	7.40798e-206	-0.554573	0.206	0.434	2.7114e-201	Fibroblast_Interstitial Niche	SRSF3
19157	7.58088e-206	-0.528972	0.153	0.381	2.77468e-201	Fibroblast_Interstitial Niche	PPP1R14B
19158	1.28621e-205	-0.475683	0.109	0.331	4.70767e-201	Fibroblast_Interstitial Niche	CLPTM1L
19159	1.93727e-205	-0.666098	0.612	0.766	7.0906e-201	Fibroblast_Interstitial Niche	PABPC1
19160	2.11378e-205	-0.554713	0.178	0.408	7.73664e-201	Fibroblast_Interstitial Niche	GABARAPL2
19161	2.29011e-205	-0.573133	0.225	0.453	8.38204e-201	Fibroblast_Interstitial Niche	BRK1
19162	2.48584e-205	-0.471462	0.124	0.35	9.09841e-201	Fibroblast_Interstitial Niche	MAN1B1
19163	4.48569e-205	-0.474891	0.078	0.294	1.64181e-200	Fibroblast_Interstitial Niche	ICAM1
19164	4.94392e-205	-0.509767	0.176	0.406	1.80952e-200	Fibroblast_Interstitial Niche	CTDSP2
19165	6.53697e-205	-0.573869	0.234	0.462	2.39259e-200	Fibroblast_Interstitial Niche	H2AFJ
19166	7.40654e-205	-0.478103	0.157	0.386	2.71087e-200	Fibroblast_Interstitial Niche	UBXN1
19167	9.299e-205	-0.527574	0.194	0.423	3.40353e-200	Fibroblast_Interstitial Niche	PSMC5
19168	9.38666e-205	-0.649449	0.318	0.534	3.43561e-200	Fibroblast_Interstitial Niche	EHD2
19169	1.41668e-204	-0.526709	0.111	0.333	5.1852e-200	Fibroblast_Interstitial Niche	TMED3
19170	1.53735e-204	-0.585939	0.26	0.483	5.62686e-200	Fibroblast_Interstitial Niche	HNRNPA3
19171	1.60048e-204	-0.439021	0.094	0.314	5.85793e-200	Fibroblast_Interstitial Niche	SBNO2
19172	1.74454e-204	-0.57811	0.234	0.462	6.38518e-200	Fibroblast_Interstitial Niche	PRDX6
19173	2.09315e-204	-0.658844	0.408	0.612	7.66112e-200	Fibroblast_Interstitial Niche	JUND
19174	2.71681e-204	-0.48571	0.152	0.379	9.94378e-200	Fibroblast_Interstitial Niche	TGFB1
19175	2.79552e-204	-0.473226	0.114	0.337	1.02319e-199	Fibroblast_Interstitial Niche	BCL3
19176	2.93144e-204	-0.440538	0.097	0.317	1.07294e-199	Fibroblast_Interstitial Niche	CLCN7
19177	4.18046e-204	-0.594625	0.205	0.429	1.53009e-199	Fibroblast_Interstitial Niche	ATRAID
19178	5.15123e-204	-0.53387	0.16	0.387	1.8854e-199	Fibroblast_Interstitial Niche	EVL
19179	5.15383e-204	-0.496851	0.101	0.321	1.88635e-199	Fibroblast_Interstitial Niche	TTYH3
19180	6.40369e-204	-0.593359	0.282	0.507	2.34381e-199	Fibroblast_Interstitial Niche	SNX3
19181	1.05311e-203	-0.477912	0.09	0.308	3.85449e-199	Fibroblast_Interstitial Niche	ARRB2
19182	1.25248e-203	-2.36106	0.551	0.689	4.5842e-199	Fibroblast_Interstitial Niche	CRTAC1
19183	1.34061e-203	-0.512392	0.144	0.37	4.90677e-199	Fibroblast_Interstitial Niche	MRPL51
19184	1.42687e-203	-0.529964	0.149	0.374	5.22249e-199	Fibroblast_Interstitial Niche	DAP
19185	1.90305e-203	-0.509316	0.163	0.392	6.96535e-199	Fibroblast_Interstitial Niche	NDUFS7
19186	2.30044e-203	-0.50251	0.15	0.375	8.41984e-199	Fibroblast_Interstitial Niche	TRAPPC1
19187	2.79502e-203	-0.523129	0.157	0.381	1.02301e-198	Fibroblast_Interstitial Niche	MAPK3
19188	3.10719e-203	-0.471636	0.139	0.367	1.13726e-198	Fibroblast_Interstitial Niche	INF2
19189	3.4319e-203	-0.469932	0.129	0.353	1.25611e-198	Fibroblast_Interstitial Niche	KLC1
19190	5.63819e-203	-0.607335	0.139	0.362	2.06364e-198	Fibroblast_Interstitial Niche	CD93
19191	6.63672e-203	-0.512105	0.163	0.391	2.42911e-198	Fibroblast_Interstitial Niche	RAB34
19192	6.93505e-203	-0.845594	0.971	0.981	2.5383e-198	Fibroblast_Interstitial Niche	MT-CYB
19193	9.03187e-203	-0.534582	0.135	0.358	3.30575e-198	Fibroblast_Interstitial Niche	CNPY2
19194	2.44671e-202	-0.465988	0.13	0.356	8.95522e-198	Fibroblast_Interstitial Niche	PTPA
19195	3.10348e-202	-0.43644	0.064	0.275	1.13591e-197	Fibroblast_Interstitial Niche	ARHGAP4
19196	3.63641e-202	-0.478835	0.14	0.365	1.33096e-197	Fibroblast_Interstitial Niche	CCT7
19197	7.54707e-202	-0.608364	0.256	0.48	2.7623e-197	Fibroblast_Interstitial Niche	ATP5PF
19198	8.15907e-202	-0.475702	0.087	0.302	2.9863e-197	Fibroblast_Interstitial Niche	HCLS1
19199	8.69642e-202	-0.493007	0.143	0.367	3.18298e-197	Fibroblast_Interstitial Niche	DPM3
19200	9.62856e-202	-0.459544	0.1	0.319	3.52415e-197	Fibroblast_Interstitial Niche	MANF
19201	1.63237e-201	0.7866	0.844	0.742	5.97465e-197	Fibroblast_Interstitial Niche	MTRNR2L12
19202	1.68036e-201	-0.546796	0.211	0.437	6.15028e-197	Fibroblast_Interstitial Niche	TECR
19203	1.81215e-201	-0.603941	0.221	0.444	6.63267e-197	Fibroblast_Interstitial Niche	LAMC1
19204	1.95978e-201	-0.596257	0.194	0.418	7.173e-197	Fibroblast_Interstitial Niche	PHLDB1
19205	2.59569e-201	-0.516198	0.153	0.377	9.50049e-197	Fibroblast_Interstitial Niche	GLMP
19206	3.00024e-201	-0.484222	0.138	0.364	1.09812e-196	Fibroblast_Interstitial Niche	MDH2
19207	3.21608e-201	-0.437406	0.096	0.314	1.17712e-196	Fibroblast_Interstitial Niche	OTUB1
19208	3.45595e-201	-0.548615	0.083	0.297	1.26491e-196	Fibroblast_Interstitial Niche	CD53
19209	3.46905e-201	-0.688174	0.242	0.465	1.26971e-196	Fibroblast_Interstitial Niche	ASAH1
19210	3.56309e-201	-0.630017	0.283	0.506	1.30413e-196	Fibroblast_Interstitial Niche	MCL1
19211	4.65601e-201	-0.605543	0.179	0.403	1.70415e-196	Fibroblast_Interstitial Niche	THBS3
19212	5.10101e-201	-0.66099	0.269	0.494	1.86702e-196	Fibroblast_Interstitial Niche	KLF2
19213	5.35807e-201	-0.554571	0.168	0.392	1.96111e-196	Fibroblast_Interstitial Niche	TUBB6
19214	9.52507e-201	-0.518363	0.161	0.386	3.48627e-196	Fibroblast_Interstitial Niche	GNS
19215	1.23721e-200	-0.485384	0.168	0.395	4.52829e-196	Fibroblast_Interstitial Niche	UBE2I
19216	1.5538e-200	-0.481248	0.144	0.368	5.68705e-196	Fibroblast_Interstitial Niche	ILF3
19217	1.60312e-200	-0.644836	0.36	0.568	5.86757e-196	Fibroblast_Interstitial Niche	RTN4
19218	3.36295e-200	-0.482892	0.145	0.369	1.23087e-195	Fibroblast_Interstitial Niche	CAPZA1
19219	5.8064e-200	-0.566885	0.22	0.448	2.1252e-195	Fibroblast_Interstitial Niche	SEC11A
19220	9.02741e-200	-0.493364	0.14	0.362	3.30412e-195	Fibroblast_Interstitial Niche	EMC10
19221	1.25812e-199	-0.428737	0.099	0.319	4.60483e-195	Fibroblast_Interstitial Niche	PKN1
19222	1.51422e-199	-0.488655	0.151	0.375	5.54218e-195	Fibroblast_Interstitial Niche	SCAMP2
19223	1.7162e-199	-0.550361	0.114	0.333	6.28147e-195	Fibroblast_Interstitial Niche	FSCN1
19224	2.26474e-199	-0.532339	0.118	0.337	8.28918e-195	Fibroblast_Interstitial Niche	H2AFZ
19225	4.42663e-199	-0.499956	0.156	0.381	1.62019e-194	Fibroblast_Interstitial Niche	POLR2J
19226	4.81393e-199	-0.503285	0.152	0.376	1.76195e-194	Fibroblast_Interstitial Niche	TMEM248
19227	6.59406e-199	-0.556454	0.117	0.336	2.41349e-194	Fibroblast_Interstitial Niche	LIPA
19228	9.08928e-199	-0.453784	0.123	0.343	3.32677e-194	Fibroblast_Interstitial Niche	POLR2A
19229	1.11717e-198	-0.564772	0.178	0.403	4.08894e-194	Fibroblast_Interstitial Niche	NPDC1
19230	1.17622e-198	-0.46014	0.133	0.356	4.30507e-194	Fibroblast_Interstitial Niche	BRD2
19231	1.27948e-198	-0.568844	0.176	0.399	4.68301e-194	Fibroblast_Interstitial Niche	ATP5IF1
19232	1.96255e-198	-2.66929	0.221	0.434	7.18314e-194	Fibroblast_Interstitial Niche	MMP3
19233	2.73376e-198	-0.428902	0.093	0.309	1.00058e-193	Fibroblast_Interstitial Niche	PAXX
19234	2.73552e-198	-0.457495	0.172	0.4	1.00123e-193	Fibroblast_Interstitial Niche	ABHD17A
19235	3.05666e-198	-0.44458	0.122	0.343	1.11877e-193	Fibroblast_Interstitial Niche	RELA
19236	4.92702e-198	-0.558666	0.29	0.511	1.80334e-193	Fibroblast_Interstitial Niche	YWHAB
19237	1.25243e-197	-0.48073	0.122	0.341	4.58401e-193	Fibroblast_Interstitial Niche	RNF181
19238	1.43081e-197	-0.471831	0.114	0.332	5.2369e-193	Fibroblast_Interstitial Niche	SRSF7
19239	1.43253e-197	-1.14837	0.611	0.745	5.24322e-193	Fibroblast_Interstitial Niche	TAGLN
19240	1.45251e-197	-0.454523	0.111	0.329	5.31634e-193	Fibroblast_Interstitial Niche	SRSF6
19241	1.71449e-197	-0.57347	0.262	0.481	6.27521e-193	Fibroblast_Interstitial Niche	GTF2I
19242	5.24206e-197	-0.489075	0.156	0.378	1.91865e-192	Fibroblast_Interstitial Niche	USP22
19243	1.44698e-196	-0.450837	0.106	0.323	5.2961e-192	Fibroblast_Interstitial Niche	TWF2
19244	1.67465e-196	-0.444275	0.108	0.326	6.1294e-192	Fibroblast_Interstitial Niche	SNRNP200
19245	1.98753e-196	-0.450148	0.106	0.322	7.27456e-192	Fibroblast_Interstitial Niche	PSENEN
19246	2.9618e-196	-0.508504	0.184	0.408	1.08405e-191	Fibroblast_Interstitial Niche	YPEL3
19247	4.13173e-196	-0.45701	0.137	0.358	1.51225e-191	Fibroblast_Interstitial Niche	NRBP1
19248	4.88876e-196	-0.531584	0.122	0.338	1.78933e-191	Fibroblast_Interstitial Niche	CSF1
19249	7.27776e-196	-0.670429	0.186	0.403	2.66373e-191	Fibroblast_Interstitial Niche	FCGR2A
19250	7.97207e-196	-0.485878	0.205	0.431	2.91786e-191	Fibroblast_Interstitial Niche	ATP5F1D
19251	8.0907e-196	-0.453828	0.135	0.357	2.96128e-191	Fibroblast_Interstitial Niche	PPP4C
19252	9.08033e-196	-0.427104	0.11	0.328	3.32349e-191	Fibroblast_Interstitial Niche	MED15
19253	1.04232e-195	-0.433227	0.086	0.298	3.81498e-191	Fibroblast_Interstitial Niche	EHD4
19254	1.18615e-195	-0.515689	0.213	0.436	4.34143e-191	Fibroblast_Interstitial Niche	SPTAN1
19255	1.22838e-195	-0.472131	0.162	0.385	4.496e-191	Fibroblast_Interstitial Niche	MXD4
19256	1.23628e-195	-0.604152	0.197	0.418	4.52491e-191	Fibroblast_Interstitial Niche	PDLIM1
19257	1.39595e-195	-0.513368	0.193	0.418	5.10933e-191	Fibroblast_Interstitial Niche	SFPQ
19258	1.76858e-195	-0.580929	0.192	0.411	6.47319e-191	Fibroblast_Interstitial Niche	AXL
19259	2.35018e-195	-0.669397	0.292	0.513	8.6019e-191	Fibroblast_Interstitial Niche	TPM2
19260	2.54292e-195	-0.497594	0.199	0.423	9.30735e-191	Fibroblast_Interstitial Niche	DDAH2
19261	2.95481e-195	-0.877594	0.475	0.648	1.08149e-190	Fibroblast_Interstitial Niche	FBN1
19262	2.95981e-195	-0.526761	0.197	0.419	1.08332e-190	Fibroblast_Interstitial Niche	SSR1
19263	3.24243e-195	-0.561182	0.214	0.432	1.18676e-190	Fibroblast_Interstitial Niche	SCARB2
19264	3.42156e-195	-0.441076	0.115	0.334	1.25232e-190	Fibroblast_Interstitial Niche	TRIP6
19265	6.73175e-195	-0.567491	0.307	0.522	2.46389e-190	Fibroblast_Interstitial Niche	HNRNPU
19266	1.19169e-194	-0.449013	0.1	0.315	4.36169e-190	Fibroblast_Interstitial Niche	PLAAT4
19267	1.38152e-194	-0.422044	0.08	0.29	5.05651e-190	Fibroblast_Interstitial Niche	ARF5
19268	1.53691e-194	-0.485476	0.177	0.399	5.62525e-190	Fibroblast_Interstitial Niche	UBXN6
19269	1.72303e-194	-0.507646	0.08	0.29	6.30647e-190	Fibroblast_Interstitial Niche	PGF
19270	1.90769e-194	-0.490225	0.132	0.351	6.98234e-190	Fibroblast_Interstitial Niche	TGFB1I1
19271	3.03078e-194	-0.531773	0.137	0.354	1.1093e-189	Fibroblast_Interstitial Niche	GRB2
19272	3.11328e-194	-0.593723	0.134	0.35	1.13949e-189	Fibroblast_Interstitial Niche	LHFPL2
19273	4.41248e-194	-0.445868	0.141	0.363	1.61501e-189	Fibroblast_Interstitial Niche	VPS51
19274	4.42249e-194	-0.474684	0.169	0.392	1.61868e-189	Fibroblast_Interstitial Niche	PSMC3
19275	5.00126e-194	-0.434122	0.118	0.336	1.83051e-189	Fibroblast_Interstitial Niche	OAZ2
19276	5.68674e-194	-0.469593	0.076	0.284	2.0814e-189	Fibroblast_Interstitial Niche	SCO2
19277	5.90082e-194	-0.431078	0.096	0.31	2.15976e-189	Fibroblast_Interstitial Niche	PLEKHM2
19278	8.09181e-194	-0.472252	0.132	0.351	2.96168e-189	Fibroblast_Interstitial Niche	PSMA6
19279	9.0088e-194	-0.527426	0.201	0.422	3.29731e-189	Fibroblast_Interstitial Niche	GYPC
19280	1.48751e-193	-0.414059	0.074	0.281	5.44445e-189	Fibroblast_Interstitial Niche	ICAM2
19281	1.50561e-193	-0.530251	0.2	0.42	5.51067e-189	Fibroblast_Interstitial Niche	DYNLRB1
19282	3.4943e-193	-0.788637	0.79	0.868	1.27895e-188	Fibroblast_Interstitial Niche	GSN
19283	3.50576e-193	-0.451609	0.135	0.357	1.28314e-188	Fibroblast_Interstitial Niche	RBM8A
19284	5.25766e-193	-0.435024	0.11	0.326	1.92436e-188	Fibroblast_Interstitial Niche	NAGLU
19285	5.83706e-193	-0.516924	0.221	0.443	2.13642e-188	Fibroblast_Interstitial Niche	NFE2L1
19286	6.65383e-193	-0.668645	0.425	0.618	2.43537e-188	Fibroblast_Interstitial Niche	CFH
19287	7.00963e-193	-0.51556	0.131	0.346	2.56559e-188	Fibroblast_Interstitial Niche	VASN
19288	8.24065e-193	-0.607962	0.116	0.328	3.01616e-188	Fibroblast_Interstitial Niche	PDPN
19289	1.06874e-192	-0.472698	0.094	0.306	3.91171e-188	Fibroblast_Interstitial Niche	EIF3L
19290	1.12412e-192	-0.527817	0.118	0.333	4.11439e-188	Fibroblast_Interstitial Niche	PPT1
19291	1.1651e-192	-0.428208	0.111	0.326	4.26438e-188	Fibroblast_Interstitial Niche	CORO1B
19292	1.42197e-192	-0.450469	0.11	0.324	5.20454e-188	Fibroblast_Interstitial Niche	GLIPR2
19293	1.47543e-192	-0.564868	0.186	0.405	5.4002e-188	Fibroblast_Interstitial Niche	ARF4
19294	1.48386e-192	-0.458486	0.123	0.34	5.43107e-188	Fibroblast_Interstitial Niche	RNPS1
19295	1.59905e-192	-0.536272	0.144	0.36	5.85268e-188	Fibroblast_Interstitial Niche	CD276
19296	2.22073e-192	-0.415134	0.066	0.271	8.12808e-188	Fibroblast_Interstitial Niche	PIM3
19297	2.24955e-192	-0.540411	0.237	0.456	8.23357e-188	Fibroblast_Interstitial Niche	TRAM1
19298	3.13178e-192	-0.485536	0.162	0.382	1.14626e-187	Fibroblast_Interstitial Niche	NONO
19299	4.8685e-192	-0.493956	0.194	0.414	1.78192e-187	Fibroblast_Interstitial Niche	RAB1B
19300	6.46956e-192	-0.507491	0.105	0.317	2.36792e-187	Fibroblast_Interstitial Niche	CD4
19301	1.42867e-191	-0.449055	0.137	0.356	5.22908e-187	Fibroblast_Interstitial Niche	TRIOBP
19302	1.45472e-191	-0.504382	0.145	0.363	5.32443e-187	Fibroblast_Interstitial Niche	LAP3
19303	2.71527e-191	-0.552546	0.121	0.335	9.93817e-187	Fibroblast_Interstitial Niche	IER3
19304	3.16702e-191	-0.465673	0.131	0.349	1.15916e-186	Fibroblast_Interstitial Niche	SND1
19305	3.73621e-191	-0.55659	0.265	0.481	1.36749e-186	Fibroblast_Interstitial Niche	PRKAR1A
19306	6.84274e-191	-0.44182	0.123	0.34	2.50451e-186	Fibroblast_Interstitial Niche	CNPY3
19307	7.21526e-191	-0.566531	0.199	0.42	2.64086e-186	Fibroblast_Interstitial Niche	PRNP
19308	8.06857e-191	-0.428517	0.105	0.317	2.95318e-186	Fibroblast_Interstitial Niche	CALHM2
19309	1.05366e-190	-0.73128	0.123	0.335	3.8565e-186	Fibroblast_Interstitial Niche	LOXL2
19310	1.11368e-190	-0.598852	0.236	0.453	4.07616e-186	Fibroblast_Interstitial Niche	SSR3
19311	1.17226e-190	-0.482974	0.186	0.405	4.29061e-186	Fibroblast_Interstitial Niche	SORBS3
19312	2.16424e-190	-0.456671	0.142	0.36	7.92133e-186	Fibroblast_Interstitial Niche	PSMD2
19313	2.57017e-190	-0.402426	0.085	0.295	9.40707e-186	Fibroblast_Interstitial Niche	RHOT2
19314	2.94622e-190	-0.550148	0.163	0.382	1.07834e-185	Fibroblast_Interstitial Niche	MFSD1
19315	2.97118e-190	-0.518561	0.085	0.294	1.08748e-185	Fibroblast_Interstitial Niche	HMOX1
19316	3.13153e-190	-0.419515	0.099	0.311	1.14617e-185	Fibroblast_Interstitial Niche	RBM5
19317	3.24104e-190	-0.456903	0.141	0.358	1.18625e-185	Fibroblast_Interstitial Niche	PBXIP1
19318	3.45639e-190	-0.395854	0.092	0.303	1.26507e-185	Fibroblast_Interstitial Niche	CHMP1A
19319	3.72623e-190	-0.428618	0.085	0.294	1.36384e-185	Fibroblast_Interstitial Niche	TNFRSF1B
19320	3.92055e-190	-0.595009	0.118	0.331	1.43496e-185	Fibroblast_Interstitial Niche	RGS3
19321	4.37046e-190	-0.420576	0.068	0.271	1.59963e-185	Fibroblast_Interstitial Niche	FERMT3
19322	4.51583e-190	-0.43057	0.116	0.332	1.65284e-185	Fibroblast_Interstitial Niche	FLII
19323	6.06621e-190	-3.02203	0.366	0.568	2.22029e-185	Fibroblast_Interstitial Niche	IGHG4
19324	6.26764e-190	-0.492659	0.153	0.371	2.29402e-185	Fibroblast_Interstitial Niche	UXT
19325	6.7261e-190	-0.496649	0.13	0.344	2.46182e-185	Fibroblast_Interstitial Niche	PLIN3
19326	7.17379e-190	-0.477829	0.155	0.372	2.62568e-185	Fibroblast_Interstitial Niche	RAB11A
19327	8.52178e-190	-0.532284	0.193	0.412	3.11906e-185	Fibroblast_Interstitial Niche	MORF4L2
19328	1.24505e-189	-0.471203	0.13	0.344	4.55701e-185	Fibroblast_Interstitial Niche	PKD1
19329	1.26964e-189	-0.451767	0.121	0.334	4.64702e-185	Fibroblast_Interstitial Niche	KXD1
19330	1.50404e-189	-0.432234	0.115	0.331	5.50493e-185	Fibroblast_Interstitial Niche	ANAPC5
19331	2.28969e-189	-0.442639	0.101	0.313	8.38051e-185	Fibroblast_Interstitial Niche	VGLL4
19332	2.37059e-189	-0.684073	0.228	0.445	8.67661e-185	Fibroblast_Interstitial Niche	MMP14
19333	2.71473e-189	-0.406459	0.094	0.304	9.93617e-185	Fibroblast_Interstitial Niche	SPG7
19334	4.3779e-189	-0.558089	0.22	0.436	1.60236e-184	Fibroblast_Interstitial Niche	FKBP9
19335	4.49809e-189	-0.437932	0.111	0.324	1.64635e-184	Fibroblast_Interstitial Niche	COPZ1
19336	4.96906e-189	-0.459426	0.128	0.343	1.81872e-184	Fibroblast_Interstitial Niche	MRPL52
19337	8.23047e-189	-0.571407	0.227	0.441	3.01243e-184	Fibroblast_Interstitial Niche	NOTCH2
19338	9.97109e-189	-0.552574	0.329	0.543	3.64952e-184	Fibroblast_Interstitial Niche	EIF4B
19339	1.22883e-188	-0.992976	0.265	0.477	4.49765e-184	Fibroblast_Interstitial Niche	ANKH
19340	1.34001e-188	-0.71175	0.21	0.427	4.90459e-184	Fibroblast_Interstitial Niche	MDK
19341	3.47163e-188	-0.457321	0.131	0.346	1.27065e-183	Fibroblast_Interstitial Niche	GBA
19342	3.73342e-188	-0.469738	0.13	0.344	1.36647e-183	Fibroblast_Interstitial Niche	PRR13
19343	4.17477e-188	-0.599638	0.101	0.308	1.52801e-183	Fibroblast_Interstitial Niche	ACP5
19344	4.77771e-188	-0.501802	0.155	0.372	1.74869e-183	Fibroblast_Interstitial Niche	TALDO1
19345	8.92076e-188	-0.466894	0.152	0.367	3.26509e-183	Fibroblast_Interstitial Niche	TMEM109
19346	1.56131e-187	-0.46737	0.14	0.354	5.71456e-183	Fibroblast_Interstitial Niche	VAMP3
19347	2.22143e-187	-0.42035	0.109	0.32	8.13066e-183	Fibroblast_Interstitial Niche	PPP1R12C
19348	2.26606e-187	-0.49499	0.132	0.345	8.294e-183	Fibroblast_Interstitial Niche	TXNL4A
19349	2.74771e-187	-0.470561	0.165	0.383	1.00569e-182	Fibroblast_Interstitial Niche	KIAA0930
19350	3.33397e-187	-0.409896	0.098	0.307	1.22027e-182	Fibroblast_Interstitial Niche	SIGIRR
19351	3.73945e-187	-0.475801	0.149	0.366	1.36868e-182	Fibroblast_Interstitial Niche	RNASEH2C
19352	4.33411e-187	-0.473977	0.109	0.319	1.58633e-182	Fibroblast_Interstitial Niche	FLNB
19353	4.39174e-187	-0.455983	0.155	0.372	1.60742e-182	Fibroblast_Interstitial Niche	ADAR
19354	4.95366e-187	-0.720725	0.422	0.609	1.81309e-182	Fibroblast_Interstitial Niche	EMP1
19355	5.05069e-187	-0.541414	0.211	0.428	1.8486e-182	Fibroblast_Interstitial Niche	NDUFB9
19356	5.85856e-187	-0.498496	0.202	0.421	2.14429e-182	Fibroblast_Interstitial Niche	GPAA1
19357	6.2884e-187	-0.539581	0.199	0.415	2.30162e-182	Fibroblast_Interstitial Niche	RTL8C
19358	6.61926e-187	-0.414739	0.107	0.317	2.42271e-182	Fibroblast_Interstitial Niche	RNPEPL1
19359	6.87486e-187	-0.512643	0.171	0.387	2.51627e-182	Fibroblast_Interstitial Niche	C6orf62
19360	7.15456e-187	-0.448776	0.138	0.352	2.61864e-182	Fibroblast_Interstitial Niche	FAAP20
19361	1.0564e-186	-0.427587	0.081	0.284	3.86653e-182	Fibroblast_Interstitial Niche	CHPF2
19362	1.06556e-186	-0.647311	0.287	0.495	3.90005e-182	Fibroblast_Interstitial Niche	PAM
19363	1.12222e-186	-0.453479	0.143	0.36	4.10744e-182	Fibroblast_Interstitial Niche	PHC2
19364	1.2074e-186	-0.452181	0.096	0.303	4.41919e-182	Fibroblast_Interstitial Niche	PYCARD
19365	1.4663e-186	-0.447727	0.09	0.296	5.3668e-182	Fibroblast_Interstitial Niche	SEC13
19366	1.57156e-186	-0.551955	0.215	0.434	5.75207e-182	Fibroblast_Interstitial Niche	SNHG6
19367	1.78467e-186	-0.449688	0.141	0.356	6.53209e-182	Fibroblast_Interstitial Niche	ARF6
19368	1.83834e-186	-0.514757	0.239	0.458	6.7285e-182	Fibroblast_Interstitial Niche	IFI16
19369	1.9439e-186	-0.600644	0.266	0.481	7.11487e-182	Fibroblast_Interstitial Niche	GGT5
19370	2.2879e-186	-0.54059	0.12	0.329	8.37393e-182	Fibroblast_Interstitial Niche	RAMP3
19371	3.78627e-186	-0.489893	0.164	0.38	1.38581e-181	Fibroblast_Interstitial Niche	CHMP2A
19372	3.873e-186	-0.459556	0.117	0.329	1.41756e-181	Fibroblast_Interstitial Niche	APOL1
19373	4.2019e-186	-0.425203	0.102	0.312	1.53794e-181	Fibroblast_Interstitial Niche	PLOD3
19374	1.13383e-185	-0.560863	0.237	0.449	4.14993e-181	Fibroblast_Interstitial Niche	SELENOF
19375	1.22206e-185	-0.497246	0.201	0.418	4.47287e-181	Fibroblast_Interstitial Niche	CSNK1A1
19376	1.22694e-185	-0.445533	0.128	0.342	4.49073e-181	Fibroblast_Interstitial Niche	HNRNPF
19377	1.48848e-185	-0.561385	0.239	0.459	5.44797e-181	Fibroblast_Interstitial Niche	IFI6
19378	1.56488e-185	-0.500915	0.204	0.423	5.72762e-181	Fibroblast_Interstitial Niche	NENF
19379	3.45285e-185	-0.820663	0.318	0.524	1.26378e-180	Fibroblast_Interstitial Niche	MXRA5
19380	3.5855e-185	-0.489725	0.14	0.355	1.31233e-180	Fibroblast_Interstitial Niche	VWA1
19381	7.29073e-185	-0.519881	0.214	0.428	2.66848e-180	Fibroblast_Interstitial Niche	NDUFA2
19382	7.58932e-185	-0.494484	0.098	0.305	2.77777e-180	Fibroblast_Interstitial Niche	FKBP11
19383	8.40271e-185	-0.457531	0.146	0.359	3.07548e-180	Fibroblast_Interstitial Niche	EWSR1
19384	9.38736e-185	-0.601702	0.288	0.496	3.43587e-180	Fibroblast_Interstitial Niche	NPM1
19385	1.5518e-184	-0.588048	0.282	0.491	5.67975e-180	Fibroblast_Interstitial Niche	PEBP1
19386	2.55005e-184	-0.394251	0.094	0.301	9.33345e-180	Fibroblast_Interstitial Niche	INTS11
19387	2.98567e-184	-0.416606	0.09	0.294	1.09278e-179	Fibroblast_Interstitial Niche	CCT3
19388	3.8587e-184	-0.488702	0.186	0.402	1.41233e-179	Fibroblast_Interstitial Niche	NCOA4
19389	4.5157e-184	-0.39391	0.081	0.283	1.65279e-179	Fibroblast_Interstitial Niche	WBP1
19390	4.57088e-184	-0.502086	0.151	0.364	1.67299e-179	Fibroblast_Interstitial Niche	SLC25A5
19391	5.34519e-184	-0.480024	0.136	0.349	1.9564e-179	Fibroblast_Interstitial Niche	NDUFA6
19392	8.9712e-184	-0.473958	0.146	0.359	3.28355e-179	Fibroblast_Interstitial Niche	DDT
19393	1.24578e-183	-0.468564	0.129	0.34	4.55969e-179	Fibroblast_Interstitial Niche	CMTM3
19394	1.30817e-183	-0.429409	0.103	0.311	4.78802e-179	Fibroblast_Interstitial Niche	PDCD6
19395	2.10895e-183	-0.391884	0.071	0.271	7.71898e-179	Fibroblast_Interstitial Niche	ARFGAP1
19396	2.15097e-183	-0.447732	0.122	0.334	7.87277e-179	Fibroblast_Interstitial Niche	TMEM147
19397	2.8376e-183	-0.504648	0.159	0.372	1.03859e-178	Fibroblast_Interstitial Niche	GASK1B
19398	2.90573e-183	-0.612381	0.226	0.437	1.06353e-178	Fibroblast_Interstitial Niche	DBI
19399	4.40492e-183	-0.463133	0.104	0.312	1.61224e-178	Fibroblast_Interstitial Niche	TMEM208
19400	5.14702e-183	-0.422832	0.116	0.327	1.88386e-178	Fibroblast_Interstitial Niche	DDB1
19401	7.22089e-183	-0.402186	0.054	0.248	2.64292e-178	Fibroblast_Interstitial Niche	ARHGAP45
19402	1.08211e-182	-0.422023	0.092	0.295	3.96061e-178	Fibroblast_Interstitial Niche	DDOST
19403	1.26528e-182	-0.515868	0.21	0.426	4.63107e-178	Fibroblast_Interstitial Niche	SUB1
19404	1.32433e-182	-0.797605	0.413	0.604	4.84717e-178	Fibroblast_Interstitial Niche	CD9
19405	1.87299e-182	-0.468435	0.175	0.39	6.85534e-178	Fibroblast_Interstitial Niche	SF3B2
19406	2.21136e-182	-0.479082	0.181	0.396	8.09379e-178	Fibroblast_Interstitial Niche	MRPL20
19407	3.27842e-182	-0.430715	0.096	0.3	1.19994e-177	Fibroblast_Interstitial Niche	ABR
19408	3.41953e-182	-0.497552	0.225	0.441	1.25158e-177	Fibroblast_Interstitial Niche	HNRNPA0
19409	3.6764e-182	-0.483066	0.129	0.339	1.3456e-177	Fibroblast_Interstitial Niche	GM2A
19410	3.99908e-182	-0.469999	0.173	0.387	1.4637e-177	Fibroblast_Interstitial Niche	LASP1
19411	4.5938e-182	-0.459215	0.133	0.344	1.68138e-177	Fibroblast_Interstitial Niche	ATP5PB
19412	4.80649e-182	-0.486867	0.188	0.402	1.75922e-177	Fibroblast_Interstitial Niche	ANAPC16
19413	5.08369e-182	-0.716524	0.354	0.553	1.86068e-177	Fibroblast_Interstitial Niche	ABI3BP
19414	7.50264e-182	-0.519239	0.255	0.471	2.74604e-177	Fibroblast_Interstitial Niche	IQGAP1
19415	7.81082e-182	-0.431487	0.127	0.339	2.85884e-177	Fibroblast_Interstitial Niche	OXA1L
19416	8.30006e-182	-0.459165	0.14	0.351	3.0379e-177	Fibroblast_Interstitial Niche	POLR2F
19417	8.83653e-182	-0.497539	0.199	0.411	3.23426e-177	Fibroblast_Interstitial Niche	WASF2
19418	1.01237e-181	-0.479129	0.145	0.355	3.70539e-177	Fibroblast_Interstitial Niche	BANF1
19419	1.02073e-181	-0.447744	0.113	0.32	3.73596e-177	Fibroblast_Interstitial Niche	RELL1
19420	1.02444e-181	-0.432395	0.087	0.288	3.74954e-177	Fibroblast_Interstitial Niche	SDF2L1
19421	1.0352e-181	-0.613136	0.17	0.382	3.78893e-177	Fibroblast_Interstitial Niche	MS4A4A
19422	1.10574e-181	-0.459525	0.143	0.353	4.0471e-177	Fibroblast_Interstitial Niche	MARVELD1
19423	1.20121e-181	-0.419463	0.123	0.333	4.39655e-177	Fibroblast_Interstitial Niche	PSMD4
19424	1.29116e-181	-0.516784	0.182	0.394	4.72577e-177	Fibroblast_Interstitial Niche	ATP6V1G1
19425	1.51046e-181	-0.460305	0.183	0.399	5.52844e-177	Fibroblast_Interstitial Niche	HNRNPUL1
19426	1.58024e-181	-0.4366	0.116	0.323	5.78383e-177	Fibroblast_Interstitial Niche	PSMB2
19427	2.02521e-181	-0.53022	0.204	0.417	7.41248e-177	Fibroblast_Interstitial Niche	ZFAS1
19428	2.18292e-181	-0.453657	0.145	0.357	7.9897e-177	Fibroblast_Interstitial Niche	MOB1A
19429	2.67226e-181	-0.425991	0.13	0.34	9.78075e-177	Fibroblast_Interstitial Niche	AKT1
19430	3.15984e-181	-0.592024	0.254	0.462	1.15653e-176	Fibroblast_Interstitial Niche	CEBPB
19431	5.28398e-181	-0.397066	0.106	0.313	1.93399e-176	Fibroblast_Interstitial Niche	MFSD10
19432	5.84616e-181	-0.466019	0.136	0.344	2.13976e-176	Fibroblast_Interstitial Niche	PSMA2
19433	7.74621e-181	-0.467262	0.142	0.355	2.83519e-176	Fibroblast_Interstitial Niche	CYFIP1
19434	8.78714e-181	-0.400749	0.073	0.271	3.21618e-176	Fibroblast_Interstitial Niche	CYTH4
19435	9.0828e-181	-0.441806	0.149	0.36	3.3244e-176	Fibroblast_Interstitial Niche	DLGAP4
19436	1.13624e-180	-0.396933	0.102	0.308	4.15876e-176	Fibroblast_Interstitial Niche	FASTK
19437	1.18467e-180	-0.400502	0.107	0.313	4.33601e-176	Fibroblast_Interstitial Niche	SSNA1
19438	1.19051e-180	-0.444624	0.153	0.365	4.3574e-176	Fibroblast_Interstitial Niche	PTOV1
19439	1.25627e-180	-0.508569	0.26	0.474	4.59806e-176	Fibroblast_Interstitial Niche	SERBP1
19440	1.26982e-180	-0.56426	0.239	0.45	4.64767e-176	Fibroblast_Interstitial Niche	ATP5MC3
19441	1.33672e-180	-0.639341	0.19	0.399	4.89254e-176	Fibroblast_Interstitial Niche	MEG3
19442	1.52271e-180	-0.76426	0.945	0.971	5.57327e-176	Fibroblast_Interstitial Niche	MT-ND1
19443	2.32164e-180	-0.41391	0.08	0.28	8.49745e-176	Fibroblast_Interstitial Niche	TAP1
19444	2.52557e-180	-0.490178	0.179	0.391	9.24385e-176	Fibroblast_Interstitial Niche	COX5A
19445	2.94217e-180	-0.487972	0.177	0.389	1.07686e-175	Fibroblast_Interstitial Niche	MAP1LC3B
19446	3.15378e-180	-0.44818	0.161	0.373	1.15432e-175	Fibroblast_Interstitial Niche	SNX6
19447	3.23073e-180	-0.589094	0.193	0.404	1.18248e-175	Fibroblast_Interstitial Niche	BZW1
19448	3.43044e-180	-0.374482	0.073	0.27	1.25557e-175	Fibroblast_Interstitial Niche	UBA7
19449	3.91828e-180	-0.950084	0.173	0.38	1.43413e-175	Fibroblast_Interstitial Niche	APOC1
19450	7.04299e-180	-0.545829	0.26	0.469	2.5778e-175	Fibroblast_Interstitial Niche	TSPAN3
19451	7.95693e-180	-0.477217	0.134	0.342	2.91232e-175	Fibroblast_Interstitial Niche	MRPL57
19452	1.15619e-179	-0.456109	0.166	0.377	4.23176e-175	Fibroblast_Interstitial Niche	PSMA1
19453	1.23147e-179	-0.456843	0.18	0.394	4.50729e-175	Fibroblast_Interstitial Niche	ST6GALNAC6
19454	1.87648e-179	-0.410691	0.101	0.304	6.8681e-175	Fibroblast_Interstitial Niche	SFXN3
19455	1.87938e-179	-0.599187	0.13	0.336	6.87873e-175	Fibroblast_Interstitial Niche	LOXL1
19456	2.24258e-179	-0.391644	0.086	0.285	8.20807e-175	Fibroblast_Interstitial Niche	CCM2
19457	2.35185e-179	-0.421759	0.102	0.306	8.608e-175	Fibroblast_Interstitial Niche	SLC39A13
19458	3.06988e-179	-0.589218	0.336	0.538	1.12361e-174	Fibroblast_Interstitial Niche	ARL6IP5
19459	3.19046e-179	-0.423171	0.09	0.29	1.16774e-174	Fibroblast_Interstitial Niche	TPCN1
19460	3.68066e-179	-0.508815	0.117	0.322	1.34716e-174	Fibroblast_Interstitial Niche	TNFSF13
19461	4.70131e-179	-0.448827	0.12	0.326	1.72073e-174	Fibroblast_Interstitial Niche	LAMTOR2
19462	4.7214e-179	-0.392524	0.087	0.287	1.72808e-174	Fibroblast_Interstitial Niche	PSMD3
19463	5.1807e-179	-0.560309	0.261	0.47	1.89619e-174	Fibroblast_Interstitial Niche	PSMA7
19464	7.69378e-179	-0.512062	0.118	0.324	2.816e-174	Fibroblast_Interstitial Niche	C3AR1
19465	7.70104e-179	-0.564513	0.177	0.386	2.81866e-174	Fibroblast_Interstitial Niche	BEX3
19466	8.37727e-179	-0.502599	0.15	0.36	3.06617e-174	Fibroblast_Interstitial Niche	EZR
19467	1.1449e-178	-0.484854	0.198	0.412	4.19045e-174	Fibroblast_Interstitial Niche	PPP1CB
19468	1.27751e-178	-0.437376	0.137	0.348	4.6758e-174	Fibroblast_Interstitial Niche	HSPA1A
19469	1.93005e-178	-0.586966	0.16	0.37	7.06416e-174	Fibroblast_Interstitial Niche	FABP5
19470	1.95577e-178	-0.472955	0.121	0.326	7.15831e-174	Fibroblast_Interstitial Niche	RNF7
19471	2.07869e-178	-0.455967	0.19	0.404	7.60823e-174	Fibroblast_Interstitial Niche	APH1A
19472	3.12665e-178	-0.422022	0.109	0.313	1.14438e-173	Fibroblast_Interstitial Niche	IQSEC1
19473	3.52821e-178	-0.610434	0.145	0.35	1.29136e-173	Fibroblast_Interstitial Niche	CFI
19474	3.75405e-178	-0.46573	0.149	0.359	1.37402e-173	Fibroblast_Interstitial Niche	PLBD2
19475	6.21381e-178	-0.435604	0.165	0.378	2.27431e-173	Fibroblast_Interstitial Niche	SARS
19476	7.30316e-178	-0.404091	0.105	0.309	2.67303e-173	Fibroblast_Interstitial Niche	IST1
19477	8.78126e-178	-0.482489	0.182	0.394	3.21403e-173	Fibroblast_Interstitial Niche	SEC31A
19478	1.24935e-177	-2.68977	0.162	0.373	4.57274e-173	Fibroblast_Interstitial Niche	IGLC3
19479	1.3044e-177	-0.578266	0.119	0.322	4.77425e-173	Fibroblast_Interstitial Niche	MSR1
19480	1.48902e-177	-0.427562	0.149	0.36	5.44995e-173	Fibroblast_Interstitial Niche	RAB11B
19481	1.50572e-177	-0.422407	0.157	0.369	5.51107e-173	Fibroblast_Interstitial Niche	EPN1
19482	2.07955e-177	-0.493248	0.207	0.419	7.61134e-173	Fibroblast_Interstitial Niche	SAR1A
19483	2.09524e-177	-0.561869	0.141	0.347	7.66878e-173	Fibroblast_Interstitial Niche	LILRB5
19484	2.46617e-177	-0.394784	0.094	0.295	9.02641e-173	Fibroblast_Interstitial Niche	HGS
19485	3.4432e-177	-0.461077	0.171	0.382	1.26025e-172	Fibroblast_Interstitial Niche	GHITM
19486	4.6537e-177	-0.499483	0.117	0.32	1.7033e-172	Fibroblast_Interstitial Niche	RPL22L1
19487	4.99563e-177	-0.46784	0.151	0.361	1.82845e-172	Fibroblast_Interstitial Niche	TIMM8B
19488	7.88079e-177	-0.573439	0.151	0.357	2.88445e-172	Fibroblast_Interstitial Niche	TINAGL1
19489	1.15427e-176	-0.40248	0.059	0.25	4.22474e-172	Fibroblast_Interstitial Niche	PTPN6
19490	1.30625e-176	-0.450659	0.126	0.331	4.78101e-172	Fibroblast_Interstitial Niche	RNF213
19491	3.09396e-176	-0.434377	0.141	0.349	1.13242e-171	Fibroblast_Interstitial Niche	QARS
19492	3.39311e-176	-0.444335	0.159	0.369	1.24191e-171	Fibroblast_Interstitial Niche	MAP2K2
19493	4.149e-176	-0.452603	0.148	0.358	1.51858e-171	Fibroblast_Interstitial Niche	ALKBH7
19494	4.4929e-176	-0.52205	0.092	0.29	1.64445e-171	Fibroblast_Interstitial Niche	TNFRSF12A
19495	4.59723e-176	-0.610285	0.181	0.389	1.68263e-171	Fibroblast_Interstitial Niche	CYBB
19496	6.31067e-176	-0.410836	0.123	0.329	2.30977e-171	Fibroblast_Interstitial Niche	PSMD13
19497	6.50312e-176	-0.44149	0.174	0.387	2.38021e-171	Fibroblast_Interstitial Niche	PSMA4
19498	6.95537e-176	-0.470998	0.142	0.349	2.54574e-171	Fibroblast_Interstitial Niche	YIF1A
19499	1.31008e-175	-0.387344	0.099	0.3	4.79504e-171	Fibroblast_Interstitial Niche	EGLN2
19500	2.95597e-175	-0.439898	0.154	0.361	1.08191e-170	Fibroblast_Interstitial Niche	SZRD1
19501	2.96999e-175	-0.408918	0.113	0.317	1.08705e-170	Fibroblast_Interstitial Niche	STK25
19502	3.05899e-175	-0.485771	0.152	0.36	1.11962e-170	Fibroblast_Interstitial Niche	SNHG8
19503	3.20862e-175	-0.406249	0.102	0.304	1.17439e-170	Fibroblast_Interstitial Niche	DEGS1
19504	3.37273e-175	-0.425876	0.131	0.338	1.23445e-170	Fibroblast_Interstitial Niche	STUB1
19505	5.02068e-175	-0.710422	0.233	0.443	1.83762e-170	Fibroblast_Interstitial Niche	IER2
19506	5.10346e-175	-0.399061	0.107	0.311	1.86792e-170	Fibroblast_Interstitial Niche	ACTR1A
19507	7.60953e-175	-0.404862	0.14	0.349	2.78517e-170	Fibroblast_Interstitial Niche	RNF187
19508	8.19175e-175	-0.398077	0.116	0.323	2.99826e-170	Fibroblast_Interstitial Niche	UBE2Z
19509	8.4548e-175	-0.400224	0.113	0.317	3.09454e-170	Fibroblast_Interstitial Niche	CSNK1D
19510	9.442e-175	-0.444091	0.12	0.324	3.45587e-170	Fibroblast_Interstitial Niche	KRT10
19511	1.01466e-174	-0.448814	0.165	0.376	3.71376e-170	Fibroblast_Interstitial Niche	CAPZA2
19512	1.30272e-174	-0.404885	0.099	0.298	4.76808e-170	Fibroblast_Interstitial Niche	ANKRD10
19513	1.62931e-174	-0.463914	0.17	0.379	5.96342e-170	Fibroblast_Interstitial Niche	EIF3I
19514	1.66454e-174	-0.431841	0.116	0.319	6.09239e-170	Fibroblast_Interstitial Niche	AGTRAP
19515	1.70568e-174	-0.436122	0.095	0.294	6.24296e-170	Fibroblast_Interstitial Niche	FAM20A
19516	1.811e-174	-0.44539	0.123	0.327	6.62845e-170	Fibroblast_Interstitial Niche	CMKLR1
19517	3.6898e-174	-0.442362	0.137	0.344	1.3505e-169	Fibroblast_Interstitial Niche	TMEM256
19518	4.73936e-174	-0.423957	0.121	0.325	1.73465e-169	Fibroblast_Interstitial Niche	PNKD
19519	5.59139e-174	-0.358914	0.075	0.27	2.04651e-169	Fibroblast_Interstitial Niche	IRF3
19520	8.10001e-174	-0.425371	0.084	0.279	2.96469e-169	Fibroblast_Interstitial Niche	GLB1
19521	1.06108e-173	-0.483216	0.152	0.357	3.88368e-169	Fibroblast_Interstitial Niche	AKR1B1
19522	1.40103e-173	-0.449884	0.104	0.303	5.12792e-169	Fibroblast_Interstitial Niche	DNASE2
19523	1.82286e-173	-0.528177	0.091	0.287	6.67185e-169	Fibroblast_Interstitial Niche	IFITM1
19524	1.98293e-173	-0.418646	0.083	0.278	7.25771e-169	Fibroblast_Interstitial Niche	SLC9A3R1
19525	2.05164e-173	-0.361827	0.061	0.25	7.50922e-169	Fibroblast_Interstitial Niche	TRABD
19526	2.47646e-173	-0.356816	0.069	0.261	9.0641e-169	Fibroblast_Interstitial Niche	CHKB
19527	2.88218e-173	-0.418025	0.129	0.332	1.0549e-168	Fibroblast_Interstitial Niche	TRAPPC2L
19528	3.32275e-173	-0.480361	0.219	0.429	1.21616e-168	Fibroblast_Interstitial Niche	MYO1C
19529	3.36005e-173	-0.457129	0.165	0.372	1.22981e-168	Fibroblast_Interstitial Niche	PICALM
19530	3.89014e-173	-0.417113	0.091	0.287	1.42383e-168	Fibroblast_Interstitial Niche	SLC15A3
19531	4.83927e-173	-0.723043	0.201	0.405	1.77122e-168	Fibroblast_Interstitial Niche	SCARA3
19532	5.05774e-173	-0.462971	0.168	0.375	1.85118e-168	Fibroblast_Interstitial Niche	HMGN1
19533	8.80786e-173	-0.485339	0.193	0.401	3.22376e-168	Fibroblast_Interstitial Niche	TMEM50A
19534	1.16735e-172	-0.39256	0.078	0.271	4.27261e-168	Fibroblast_Interstitial Niche	LGALS9
19535	1.3513e-172	-0.377906	0.064	0.253	4.94589e-168	Fibroblast_Interstitial Niche	LFNG
19536	1.50506e-172	-0.795387	0.137	0.337	5.50865e-168	Fibroblast_Interstitial Niche	TNFAIP6
19537	1.66557e-172	-0.411255	0.109	0.31	6.09615e-168	Fibroblast_Interstitial Niche	SNRPC
19538	1.68624e-172	-0.374869	0.068	0.258	6.17182e-168	Fibroblast_Interstitial Niche	BAX
19539	1.99487e-172	-0.394396	0.089	0.286	7.30144e-168	Fibroblast_Interstitial Niche	COMMD4
19540	2.52618e-172	-0.403604	0.111	0.311	9.24608e-168	Fibroblast_Interstitial Niche	NAA10
19541	3.89046e-172	-0.418317	0.078	0.271	1.42395e-167	Fibroblast_Interstitial Niche	ACP2
19542	3.98825e-172	-0.381723	0.084	0.279	1.45974e-167	Fibroblast_Interstitial Niche	ARSA
19543	5.13131e-172	-0.743845	0.427	0.602	1.87811e-167	Fibroblast_Interstitial Niche	CYP1B1
19544	5.26464e-172	-0.485827	0.16	0.365	1.92691e-167	Fibroblast_Interstitial Niche	PLP2
19545	5.87775e-172	-0.498078	0.103	0.3	2.15132e-167	Fibroblast_Interstitial Niche	LAIR1
19546	6.34114e-172	-0.39315	0.109	0.31	2.32092e-167	Fibroblast_Interstitial Niche	STX4
19547	6.49721e-172	-0.420093	0.112	0.313	2.37804e-167	Fibroblast_Interstitial Niche	HMGN3
19548	7.49478e-172	-0.408745	0.127	0.33	2.74317e-167	Fibroblast_Interstitial Niche	TMEM30A
19549	7.52366e-172	-0.362092	0.075	0.268	2.75373e-167	Fibroblast_Interstitial Niche	INPPL1
19550	8.60147e-172	-0.404888	0.114	0.315	3.14822e-167	Fibroblast_Interstitial Niche	TXLNA
19551	8.79329e-172	-0.365364	0.069	0.259	3.21843e-167	Fibroblast_Interstitial Niche	MFSD12
19552	9.05554e-172	-1.04037	0.517	0.664	3.31442e-167	Fibroblast_Interstitial Niche	GPX3
19553	9.77983e-172	-0.428792	0.119	0.322	3.57951e-167	Fibroblast_Interstitial Niche	SIL1
19554	1.11087e-171	-0.404198	0.122	0.326	4.06588e-167	Fibroblast_Interstitial Niche	CYC1
19555	1.38739e-171	-0.429036	0.126	0.327	5.07799e-167	Fibroblast_Interstitial Niche	SRI
19556	1.41861e-171	-0.403502	0.12	0.321	5.19227e-167	Fibroblast_Interstitial Niche	PUF60
19557	1.58857e-171	-0.392661	0.107	0.308	5.81432e-167	Fibroblast_Interstitial Niche	MRPS34
19558	3.74936e-171	-0.471778	0.128	0.329	1.3723e-166	Fibroblast_Interstitial Niche	P3H3
19559	6.20387e-171	-0.416339	0.135	0.338	2.27068e-166	Fibroblast_Interstitial Niche	CTBP1
19560	6.99085e-171	-0.461911	0.13	0.331	2.55872e-166	Fibroblast_Interstitial Niche	HSPE1
19561	8.00613e-171	-0.612147	0.298	0.503	2.93032e-166	Fibroblast_Interstitial Niche	RPS27L
19562	1.07604e-170	-0.497605	0.214	0.422	3.9384e-166	Fibroblast_Interstitial Niche	TMBIM4
19563	1.10238e-170	-0.432782	0.157	0.363	4.03483e-166	Fibroblast_Interstitial Niche	SSU72
19564	1.49843e-170	-0.424322	0.045	0.225	5.48439e-166	Fibroblast_Interstitial Niche	CXCR4
19565	1.74047e-170	-0.40596	0.119	0.32	6.37028e-166	Fibroblast_Interstitial Niche	PIN1
19566	1.9149e-170	-0.382062	0.1	0.297	7.00873e-166	Fibroblast_Interstitial Niche	MAN2C1
19567	1.96255e-170	-0.597118	0.295	0.493	7.18313e-166	Fibroblast_Interstitial Niche	MYADM
19568	2.85893e-170	-0.55036	0.213	0.418	1.0464e-165	Fibroblast_Interstitial Niche	DPYSL3
19569	3.26367e-170	-0.380681	0.109	0.309	1.19453e-165	Fibroblast_Interstitial Niche	RAPGEF1
19570	3.68482e-170	-0.375036	0.098	0.296	1.34868e-165	Fibroblast_Interstitial Niche	TMEM127
19571	3.99661e-170	-0.45755	0.141	0.343	1.4628e-165	Fibroblast_Interstitial Niche	NHP2
19572	4.40681e-170	-0.361931	0.087	0.281	1.61294e-165	Fibroblast_Interstitial Niche	OGFR
19573	4.66073e-170	-0.375917	0.096	0.294	1.70587e-165	Fibroblast_Interstitial Niche	MAP3K11
19574	5.29914e-170	-0.432038	0.158	0.364	1.93954e-165	Fibroblast_Interstitial Niche	PSMB7
19575	6.07018e-170	-0.407381	0.13	0.333	2.22175e-165	Fibroblast_Interstitial Niche	FBL
19576	8.10624e-170	-0.412992	0.122	0.323	2.96696e-165	Fibroblast_Interstitial Niche	POLR2G
19577	8.44795e-170	-0.389868	0.117	0.317	3.09203e-165	Fibroblast_Interstitial Niche	PPP1R9B
19578	1.137e-169	-0.403724	0.129	0.331	4.16152e-165	Fibroblast_Interstitial Niche	CAPN1
19579	1.17423e-169	-0.382497	0.093	0.289	4.29779e-165	Fibroblast_Interstitial Niche	GDI1
19580	1.31009e-169	-0.394536	0.104	0.302	4.79506e-165	Fibroblast_Interstitial Niche	SCAMP3
19581	1.37156e-169	-0.355957	0.068	0.256	5.02004e-165	Fibroblast_Interstitial Niche	RASSF1
19582	1.69042e-169	-0.342604	0.055	0.239	6.18711e-165	Fibroblast_Interstitial Niche	DDX39A
19583	1.7883e-169	-0.382194	0.102	0.3	6.54535e-165	Fibroblast_Interstitial Niche	MRPL55
19584	1.78909e-169	-0.402459	0.097	0.292	6.54824e-165	Fibroblast_Interstitial Niche	MRPL43
19585	1.95896e-169	-0.377314	0.09	0.285	7.17e-165	Fibroblast_Interstitial Niche	RGL2
19586	1.98374e-169	-0.444383	0.165	0.372	7.26068e-165	Fibroblast_Interstitial Niche	C1QTNF1
19587	2.60051e-169	-0.4247	0.135	0.338	9.51811e-165	Fibroblast_Interstitial Niche	SRP9
19588	3.52004e-169	-0.415921	0.105	0.301	1.28837e-164	Fibroblast_Interstitial Niche	DCTN3
19589	3.52223e-169	-0.450513	0.089	0.282	1.28917e-164	Fibroblast_Interstitial Niche	SLC43A2
19590	3.65475e-169	-0.391271	0.06	0.244	1.33767e-164	Fibroblast_Interstitial Niche	PLA2G15
19591	5.79689e-169	-1.31221	0.809	0.859	2.12172e-164	Fibroblast_Interstitial Niche	CFD
19592	8.45788e-169	-0.567791	0.335	0.537	3.09567e-164	Fibroblast_Interstitial Niche	YBX1
19593	9.29749e-169	-0.40322	0.134	0.337	3.40297e-164	Fibroblast_Interstitial Niche	ZNF703
19594	1.09735e-168	-0.531831	0.211	0.416	4.0164e-164	Fibroblast_Interstitial Niche	EMILIN1
19595	1.89089e-168	-0.417115	0.168	0.374	6.92083e-164	Fibroblast_Interstitial Niche	IMPDH2
19596	2.13781e-168	-0.447185	0.074	0.262	7.8246e-164	Fibroblast_Interstitial Niche	LST1
19597	2.29042e-168	-0.409908	0.108	0.306	8.38318e-164	Fibroblast_Interstitial Niche	MRPL54
19598	2.91695e-168	-0.429098	0.137	0.337	1.06763e-163	Fibroblast_Interstitial Niche	UBE2L3
19599	2.98445e-168	-0.413996	0.111	0.307	1.09234e-163	Fibroblast_Interstitial Niche	ILF2
19600	5.45075e-168	-0.425497	0.105	0.301	1.99503e-163	Fibroblast_Interstitial Niche	EMILIN2
19601	6.46553e-168	-0.38474	0.094	0.287	2.36645e-163	Fibroblast_Interstitial Niche	UBE2L6
19602	6.48908e-168	-0.457667	0.157	0.36	2.37507e-163	Fibroblast_Interstitial Niche	HNRNPAB
19603	7.35783e-168	-0.467938	0.102	0.296	2.69304e-163	Fibroblast_Interstitial Niche	TCN2
19604	7.5977e-168	-0.388472	0.119	0.317	2.78083e-163	Fibroblast_Interstitial Niche	RBM4
19605	9.25938e-168	-0.446402	0.164	0.368	3.38903e-163	Fibroblast_Interstitial Niche	RAB2A
19606	1.05853e-167	-0.379694	0.097	0.292	3.87431e-163	Fibroblast_Interstitial Niche	RBCK1
19607	1.40053e-167	-0.455339	0.205	0.409	5.12609e-163	Fibroblast_Interstitial Niche	HNRNPD
19608	1.55497e-167	-0.577706	0.247	0.449	5.69135e-163	Fibroblast_Interstitial Niche	TPM1
19609	2.15061e-167	-0.504274	0.155	0.357	7.87146e-163	Fibroblast_Interstitial Niche	PLXDC1
19610	2.57353e-167	-0.473333	0.143	0.344	9.41939e-163	Fibroblast_Interstitial Niche	STAT1
19611	2.92856e-167	-0.432932	0.169	0.374	1.07188e-162	Fibroblast_Interstitial Niche	ESYT2
19612	3.81128e-167	-0.446738	0.16	0.362	1.39497e-162	Fibroblast_Interstitial Niche	TNS2
19613	5.18753e-167	-0.402289	0.102	0.297	1.89869e-162	Fibroblast_Interstitial Niche	NCSTN
19614	6.53642e-167	-0.390739	0.073	0.26	2.3924e-162	Fibroblast_Interstitial Niche	MIEN1
19615	7.42287e-167	-0.478129	0.118	0.315	2.71684e-162	Fibroblast_Interstitial Niche	PFKP
19616	9.44397e-167	-0.407746	0.114	0.31	3.45659e-162	Fibroblast_Interstitial Niche	PPP1R18
19617	1.35765e-166	-0.392253	0.102	0.296	4.96912e-162	Fibroblast_Interstitial Niche	C20orf27
19618	1.6038e-166	-0.373255	0.085	0.276	5.87005e-162	Fibroblast_Interstitial Niche	PXN
19619	1.75295e-166	-0.410793	0.104	0.299	6.41599e-162	Fibroblast_Interstitial Niche	PLEKHO2
19620	1.90496e-166	-0.519809	0.203	0.406	6.97235e-162	Fibroblast_Interstitial Niche	LAMP2
19621	1.96078e-166	-0.884899	0.34	0.52	7.17667e-162	Fibroblast_Interstitial Niche	SCARA5
19622	2.1128e-166	-0.359495	0.08	0.27	7.73306e-162	Fibroblast_Interstitial Niche	TEX264
19623	2.85012e-166	-0.379043	0.093	0.286	1.04317e-161	Fibroblast_Interstitial Niche	SPSB3
19624	3.20838e-166	-0.439765	0.135	0.333	1.1743e-161	Fibroblast_Interstitial Niche	NME4
19625	3.67057e-166	-0.431195	0.171	0.375	1.34347e-161	Fibroblast_Interstitial Niche	VAPA
19626	3.76235e-166	-0.475274	0.16	0.364	1.37706e-161	Fibroblast_Interstitial Niche	MTLN
19627	6.27881e-166	-0.424916	0.152	0.355	2.29811e-161	Fibroblast_Interstitial Niche	EIF3D
19628	6.28583e-166	-0.416223	0.137	0.336	2.30067e-161	Fibroblast_Interstitial Niche	CDIPT
19629	7.7156e-166	-0.498221	0.106	0.301	2.82398e-161	Fibroblast_Interstitial Niche	IL32
19630	9.45143e-166	-0.539001	0.296	0.494	3.45932e-161	Fibroblast_Interstitial Niche	MXRA7
19631	9.55538e-166	-0.409471	0.134	0.333	3.49736e-161	Fibroblast_Interstitial Niche	SH3GL1
19632	1.10115e-165	-0.487827	0.181	0.384	4.03031e-161	Fibroblast_Interstitial Niche	SCPEP1
19633	1.46684e-165	-0.50028	0.281	0.485	5.36878e-161	Fibroblast_Interstitial Niche	YWHAE
19634	1.67192e-165	-0.380427	0.096	0.29	6.1194e-161	Fibroblast_Interstitial Niche	CLPTM1
19635	1.95301e-165	-0.369482	0.099	0.293	7.1482e-161	Fibroblast_Interstitial Niche	RIPOR1
19636	2.09967e-165	-0.470595	0.204	0.406	7.68501e-161	Fibroblast_Interstitial Niche	RBM39
19637	2.29418e-165	-0.420741	0.098	0.29	8.39693e-161	Fibroblast_Interstitial Niche	ABHD12
19638	6.89647e-165	-0.396503	0.127	0.325	2.52418e-160	Fibroblast_Interstitial Niche	ZNF207
19639	1.07205e-164	-0.356909	0.075	0.262	3.92381e-160	Fibroblast_Interstitial Niche	ARID5A
19640	1.86885e-164	-0.438911	0.118	0.313	6.84018e-160	Fibroblast_Interstitial Niche	GNPTG
19641	2.68648e-164	-0.471098	0.241	0.442	9.83278e-160	Fibroblast_Interstitial Niche	VEGFB
19642	2.76774e-164	-0.404982	0.12	0.317	1.01302e-159	Fibroblast_Interstitial Niche	PHB
19643	4.36412e-164	-0.481513	0.095	0.285	1.59731e-159	Fibroblast_Interstitial Niche	ESAM
19644	6.02139e-164	-0.357414	0.088	0.279	2.20389e-159	Fibroblast_Interstitial Niche	DHX30
19645	6.44543e-164	-0.418648	0.123	0.319	2.35909e-159	Fibroblast_Interstitial Niche	UFC1
19646	6.96495e-164	-0.49614	0.256	0.458	2.54924e-159	Fibroblast_Interstitial Niche	MAF
19647	7.05442e-164	-0.368265	0.077	0.263	2.58199e-159	Fibroblast_Interstitial Niche	CYTH1
19648	7.351e-164	-0.433915	0.137	0.334	2.69054e-159	Fibroblast_Interstitial Niche	ECH1
19649	7.65322e-164	-0.653788	0.276	0.475	2.80115e-159	Fibroblast_Interstitial Niche	F13A1
19650	1.03391e-163	-0.361204	0.081	0.269	3.7842e-159	Fibroblast_Interstitial Niche	SCYL1
19651	1.06111e-163	-0.412052	0.11	0.303	3.88376e-159	Fibroblast_Interstitial Niche	SIRPA
19652	1.28155e-163	-0.410419	0.137	0.334	4.69058e-159	Fibroblast_Interstitial Niche	BAD
19653	1.28908e-163	-0.378832	0.106	0.301	4.71816e-159	Fibroblast_Interstitial Niche	IRAK1
19654	1.31701e-163	-0.346812	0.074	0.26	4.8204e-159	Fibroblast_Interstitial Niche	PPP6R1
19655	1.89245e-163	-0.378136	0.084	0.272	6.92655e-159	Fibroblast_Interstitial Niche	IMP3
19656	2.43209e-163	-0.422141	0.117	0.313	8.9017e-159	Fibroblast_Interstitial Niche	COX14
19657	2.96751e-163	-0.596149	0.312	0.506	1.08614e-158	Fibroblast_Interstitial Niche	COX7A1
19658	5.12385e-163	-0.38403	0.12	0.317	1.87538e-158	Fibroblast_Interstitial Niche	ATP2A2
19659	5.6227e-163	-0.410581	0.089	0.277	2.05797e-158	Fibroblast_Interstitial Niche	CXCL16
19660	5.7642e-163	-0.404159	0.124	0.32	2.10976e-158	Fibroblast_Interstitial Niche	ERH
19661	6.1574e-163	-0.3454	0.069	0.253	2.25367e-158	Fibroblast_Interstitial Niche	TBCD
19662	6.32599e-163	-0.381465	0.097	0.289	2.31538e-158	Fibroblast_Interstitial Niche	IER5L
19663	8.00117e-163	-0.379244	0.09	0.28	2.92851e-158	Fibroblast_Interstitial Niche	SMAP2
19664	1.00596e-162	-0.421651	0.147	0.346	3.68193e-158	Fibroblast_Interstitial Niche	PDXK
19665	1.09514e-162	-0.434697	0.111	0.304	4.00833e-158	Fibroblast_Interstitial Niche	TXNDC17
19666	1.37151e-162	-0.406862	0.128	0.325	5.01986e-158	Fibroblast_Interstitial Niche	GLUD1
19667	1.5471e-162	-0.438035	0.131	0.326	5.66255e-158	Fibroblast_Interstitial Niche	H2AFY
19668	2.40828e-162	-0.357344	0.08	0.267	8.81456e-158	Fibroblast_Interstitial Niche	SLC4A2
19669	2.63788e-162	-0.50327	0.168	0.367	9.6549e-158	Fibroblast_Interstitial Niche	LBH
19670	2.79892e-162	-0.400417	0.122	0.319	1.02443e-157	Fibroblast_Interstitial Niche	SLC44A2
19671	3.09345e-162	-0.440725	0.176	0.375	1.13224e-157	Fibroblast_Interstitial Niche	XRCC5
19672	3.34422e-162	-0.479673	0.254	0.457	1.22402e-157	Fibroblast_Interstitial Niche	MAP4
19673	3.4336e-162	-0.511282	0.352	0.544	1.25673e-157	Fibroblast_Interstitial Niche	CSDE1
19674	4.15997e-162	-0.425988	0.132	0.328	1.52259e-157	Fibroblast_Interstitial Niche	RTRAF
19675	6.78024e-162	-0.372153	0.091	0.281	2.48163e-157	Fibroblast_Interstitial Niche	CASP4
19676	7.87358e-162	-0.40301	0.124	0.318	2.88181e-157	Fibroblast_Interstitial Niche	ABL1
19677	8.20314e-162	-0.395122	0.115	0.309	3.00243e-157	Fibroblast_Interstitial Niche	MRPS24
19678	8.7477e-162	-0.435614	0.153	0.353	3.20175e-157	Fibroblast_Interstitial Niche	METTL26
19679	1.12466e-161	-0.947776	0.228	0.42	4.11636e-157	Fibroblast_Interstitial Niche	ELN
19680	1.17214e-161	-0.377034	0.107	0.3	4.29014e-157	Fibroblast_Interstitial Niche	CCDC124
19681	1.74062e-161	-0.445933	0.149	0.346	6.37083e-157	Fibroblast_Interstitial Niche	RBIS
19682	1.99214e-161	-0.391099	0.121	0.315	7.29141e-157	Fibroblast_Interstitial Niche	SLC39A1
19683	2.13846e-161	-0.368323	0.109	0.302	7.82698e-157	Fibroblast_Interstitial Niche	UBE2M
19684	2.31199e-161	-0.412558	0.137	0.334	8.46209e-157	Fibroblast_Interstitial Niche	ATP6V1E1
19685	2.5351e-161	-0.566133	0.125	0.318	9.27871e-157	Fibroblast_Interstitial Niche	CCL2
19686	2.57997e-161	-0.319227	0.049	0.224	9.44294e-157	Fibroblast_Interstitial Niche	GRAMD1A
19687	2.71398e-161	-0.50829	0.175	0.373	9.93346e-157	Fibroblast_Interstitial Niche	NDUFC1
19688	2.82955e-161	-0.385193	0.094	0.284	1.03564e-156	Fibroblast_Interstitial Niche	MEA1
19689	2.97443e-161	-0.421211	0.102	0.295	1.08867e-156	Fibroblast_Interstitial Niche	ALDOA
19690	3.03699e-161	-0.748866	0.152	0.344	1.11157e-156	Fibroblast_Interstitial Niche	GFPT2
19691	3.74954e-161	-0.384624	0.105	0.297	1.37237e-156	Fibroblast_Interstitial Niche	CERS2
19692	4.62021e-161	-0.399728	0.126	0.32	1.69104e-156	Fibroblast_Interstitial Niche	TMEM214
19693	4.9821e-161	-0.357241	0.064	0.245	1.8235e-156	Fibroblast_Interstitial Niche	UPP1
19694	6.39228e-161	-0.379767	0.075	0.258	2.33964e-156	Fibroblast_Interstitial Niche	FMNL1
19695	7.24885e-161	-0.379608	0.125	0.32	2.65315e-156	Fibroblast_Interstitial Niche	FLOT2
19696	9.30547e-161	-0.417793	0.158	0.358	3.40589e-156	Fibroblast_Interstitial Niche	RAP1A
19697	1.73987e-160	-0.402708	0.134	0.329	6.36809e-156	Fibroblast_Interstitial Niche	WBP2
19698	1.85855e-160	-0.410911	0.137	0.331	6.80248e-156	Fibroblast_Interstitial Niche	ARF3
19699	1.98596e-160	-0.385342	0.112	0.303	7.2688e-156	Fibroblast_Interstitial Niche	SAT2
19700	3.08519e-160	-0.416963	0.1	0.289	1.12921e-155	Fibroblast_Interstitial Niche	UCP2
19701	4.38085e-160	-0.357875	0.094	0.283	1.60344e-155	Fibroblast_Interstitial Niche	PRPF31
19702	5.04644e-160	-0.348685	0.095	0.285	1.84705e-155	Fibroblast_Interstitial Niche	NELFB
19703	5.50735e-160	-0.401427	0.138	0.336	2.01575e-155	Fibroblast_Interstitial Niche	TRIM8
19704	5.57662e-160	-0.372703	0.107	0.298	2.0411e-155	Fibroblast_Interstitial Niche	NDUFS3
19705	6.18684e-160	-0.358344	0.102	0.293	2.26445e-155	Fibroblast_Interstitial Niche	NOSIP
19706	7.28922e-160	-0.492149	0.172	0.368	2.66793e-155	Fibroblast_Interstitial Niche	RNF130
19707	9.16137e-160	-0.831217	0.125	0.314	3.35315e-155	Fibroblast_Interstitial Niche	ERRFI1
19708	9.97517e-160	-0.366032	0.109	0.299	3.65101e-155	Fibroblast_Interstitial Niche	CCND3
19709	1.04283e-159	-0.478764	0.243	0.442	3.81685e-155	Fibroblast_Interstitial Niche	IRF2BP2
19710	1.80322e-159	-0.389133	0.137	0.332	6.59997e-155	Fibroblast_Interstitial Niche	MBD3
19711	1.83641e-159	-0.455408	0.183	0.381	6.72144e-155	Fibroblast_Interstitial Niche	TAX1BP3
19712	1.90411e-159	-0.430631	0.118	0.309	6.96923e-155	Fibroblast_Interstitial Niche	NDUFAB1
19713	1.98256e-159	-0.401475	0.14	0.335	7.25637e-155	Fibroblast_Interstitial Niche	SRSF9
19714	2.52838e-159	-0.52898	0.236	0.437	9.25414e-155	Fibroblast_Interstitial Niche	HIF1A
19715	2.92056e-159	-0.352389	0.085	0.271	1.06895e-154	Fibroblast_Interstitial Niche	CCS
19716	3.88002e-159	-0.379281	0.115	0.307	1.42013e-154	Fibroblast_Interstitial Niche	FAM89B
19717	4.02309e-159	-0.393353	0.109	0.301	1.47249e-154	Fibroblast_Interstitial Niche	SERPINB1
19718	4.49307e-159	-0.350941	0.095	0.285	1.64451e-154	Fibroblast_Interstitial Niche	GPS1
19719	5.32763e-159	-0.404805	0.114	0.305	1.94997e-154	Fibroblast_Interstitial Niche	ZNF706
19720	5.61414e-159	-0.379512	0.134	0.33	2.05483e-154	Fibroblast_Interstitial Niche	WDR13
19721	5.96352e-159	-0.447515	0.16	0.357	2.18271e-154	Fibroblast_Interstitial Niche	SF3B6
19722	6.55476e-159	-0.963403	0.214	0.408	2.39911e-154	Fibroblast_Interstitial Niche	CCL18
19723	6.76399e-159	-0.343857	0.075	0.257	2.47569e-154	Fibroblast_Interstitial Niche	IL4R
19724	6.7684e-159	-0.593704	0.249	0.442	2.4773e-154	Fibroblast_Interstitial Niche	CEBPD
19725	9.62124e-159	-0.362149	0.087	0.272	3.52147e-154	Fibroblast_Interstitial Niche	WDR45
19726	1.03951e-158	-0.3571	0.09	0.277	3.80471e-154	Fibroblast_Interstitial Niche	PTPN18
19727	1.30211e-158	-2.69779	0.177	0.374	4.76586e-154	Fibroblast_Interstitial Niche	IGHM
19728	1.86324e-158	-0.384016	0.128	0.322	6.81964e-154	Fibroblast_Interstitial Niche	NUDC
19729	1.88995e-158	-0.464998	0.144	0.337	6.91741e-154	Fibroblast_Interstitial Niche	SELENOK
19730	2.10479e-158	-0.437461	0.168	0.364	7.70376e-154	Fibroblast_Interstitial Niche	SUMO3
19731	2.22379e-158	-0.334343	0.072	0.255	8.13929e-154	Fibroblast_Interstitial Niche	BCKDK
19732	2.41184e-158	-0.343444	0.087	0.272	8.82757e-154	Fibroblast_Interstitial Niche	CYHR1
19733	2.57002e-158	-0.518794	0.209	0.406	9.40654e-154	Fibroblast_Interstitial Niche	CREG1
19734	2.93644e-158	-0.34286	0.067	0.248	1.07477e-153	Fibroblast_Interstitial Niche	VPS25
19735	4.0084e-158	-0.369171	0.122	0.316	1.46711e-153	Fibroblast_Interstitial Niche	AIP
19736	4.92969e-158	-0.368322	0.056	0.232	1.80431e-153	Fibroblast_Interstitial Niche	CD37
19737	5.47735e-158	-0.368215	0.093	0.279	2.00476e-153	Fibroblast_Interstitial Niche	FURIN
19738	6.27989e-158	-0.368467	0.068	0.247	2.2985e-153	Fibroblast_Interstitial Niche	MRPL17
19739	6.9039e-158	-0.338411	0.092	0.28	2.5269e-153	Fibroblast_Interstitial Niche	PACS2
19740	7.07753e-158	-0.561703	0.065	0.244	2.59045e-153	Fibroblast_Interstitial Niche	CD52
19741	9.4453e-158	-0.764144	0.97	0.983	3.45707e-153	Fibroblast_Interstitial Niche	MT-ATP6
19742	1.13409e-157	-0.36511	0.098	0.286	4.15087e-153	Fibroblast_Interstitial Niche	ST5
19743	1.20172e-157	-0.397119	0.127	0.32	4.39841e-153	Fibroblast_Interstitial Niche	SLC39A7
19744	1.31684e-157	-0.644374	0.142	0.334	4.81978e-153	Fibroblast_Interstitial Niche	COL5A3
19745	2.47605e-157	-0.360517	0.098	0.287	9.06259e-153	Fibroblast_Interstitial Niche	MZT2A
19746	3.15807e-157	-0.454515	0.189	0.386	1.15589e-152	Fibroblast_Interstitial Niche	LITAF
19747	3.35142e-157	-0.604707	0.051	0.223	1.22665e-152	Fibroblast_Interstitial Niche	HLA-DQA2
19748	3.52338e-157	-0.359659	0.072	0.252	1.28959e-152	Fibroblast_Interstitial Niche	NAGA
19749	4.2601e-157	-0.388586	0.076	0.257	1.55924e-152	Fibroblast_Interstitial Niche	LAMA5
19750	4.82406e-157	-0.383824	0.132	0.325	1.76565e-152	Fibroblast_Interstitial Niche	UBTF
19751	5.02253e-157	-0.36781	0.104	0.291	1.8383e-152	Fibroblast_Interstitial Niche	RARA
19752	5.74346e-157	-0.401003	0.134	0.328	2.10216e-152	Fibroblast_Interstitial Niche	COPA
19753	6.50654e-157	-0.429283	0.146	0.341	2.38146e-152	Fibroblast_Interstitial Niche	ANXA4
19754	7.98306e-157	-0.340803	0.071	0.252	2.92188e-152	Fibroblast_Interstitial Niche	MAP2K3
19755	2.05092e-156	-0.333145	0.063	0.239	7.50659e-152	Fibroblast_Interstitial Niche	IRF9
19756	2.32535e-156	-0.585315	0.22	0.414	8.51102e-152	Fibroblast_Interstitial Niche	DDIT4
19757	3.31966e-156	-0.386364	0.109	0.298	1.21503e-151	Fibroblast_Interstitial Niche	RHEB
19758	3.72819e-156	-0.339099	0.076	0.257	1.36455e-151	Fibroblast_Interstitial Niche	TRPC4AP
19759	4.1406e-156	-0.357579	0.052	0.224	1.5155e-151	Fibroblast_Interstitial Niche	SELPLG
19760	4.81333e-156	-0.40728	0.161	0.358	1.76173e-151	Fibroblast_Interstitial Niche	MTPN
19761	4.94789e-156	-0.429752	0.116	0.304	1.81098e-151	Fibroblast_Interstitial Niche	TOMM5
19762	5.41067e-156	-0.365823	0.088	0.272	1.98036e-151	Fibroblast_Interstitial Niche	MRPL14
19763	7.46853e-156	-0.334864	0.062	0.238	2.73356e-151	Fibroblast_Interstitial Niche	ANKRD13D
19764	7.59241e-156	-0.337157	0.089	0.274	2.7789e-151	Fibroblast_Interstitial Niche	MRPL28
19765	7.77635e-156	-0.372688	0.114	0.304	2.84622e-151	Fibroblast_Interstitial Niche	GET3
19766	9.36225e-156	-0.389565	0.13	0.321	3.42668e-151	Fibroblast_Interstitial Niche	MLEC
19767	1.33763e-155	-0.371594	0.137	0.333	4.89586e-151	Fibroblast_Interstitial Niche	MAF1
19768	2.08739e-155	-0.35443	0.076	0.257	7.64007e-151	Fibroblast_Interstitial Niche	NECAP2
19769	2.17097e-155	-0.882756	0.243	0.43	7.94596e-151	Fibroblast_Interstitial Niche	MT1M
19770	2.23786e-155	-0.4229	0.16	0.353	8.19079e-151	Fibroblast_Interstitial Niche	DNAJA1
19771	2.32477e-155	-0.379734	0.112	0.3	8.50887e-151	Fibroblast_Interstitial Niche	STARD7
19772	2.4994e-155	-0.381411	0.071	0.25	9.14806e-151	Fibroblast_Interstitial Niche	HCST
19773	3.7555e-155	-0.374388	0.135	0.328	1.37455e-150	Fibroblast_Interstitial Niche	FAM50A
19774	5.1191e-155	-0.352434	0.078	0.258	1.87364e-150	Fibroblast_Interstitial Niche	SHMT2
19775	5.86813e-155	-0.472882	0.135	0.325	2.1478e-150	Fibroblast_Interstitial Niche	TMEM119
19776	1.08414e-154	-0.365075	0.105	0.291	3.96805e-150	Fibroblast_Interstitial Niche	MLLT6
19777	1.26563e-154	-0.482613	0.177	0.368	4.63235e-150	Fibroblast_Interstitial Niche	CPQ
19778	1.40007e-154	-0.385105	0.123	0.315	5.12441e-150	Fibroblast_Interstitial Niche	PDLIM2
19779	1.55384e-154	-0.394481	0.148	0.341	5.68722e-150	Fibroblast_Interstitial Niche	ENSA
19780	1.68757e-154	-0.389499	0.109	0.295	6.17669e-150	Fibroblast_Interstitial Niche	CCT5
19781	2.02553e-154	-0.540144	0.251	0.444	7.41366e-150	Fibroblast_Interstitial Niche	SSC5D
19782	2.4708e-154	-0.453711	0.18	0.376	9.04339e-150	Fibroblast_Interstitial Niche	ANXA7
19783	2.51241e-154	-0.40079	0.093	0.276	9.19565e-150	Fibroblast_Interstitial Niche	NME1
19784	3.1167e-154	-0.341637	0.05	0.22	1.14074e-149	Fibroblast_Interstitial Niche	DOK2
19785	3.28117e-154	-0.686352	0.199	0.392	1.20094e-149	Fibroblast_Interstitial Niche	COL12A1
19786	4.40873e-154	-0.447134	0.215	0.411	1.61364e-149	Fibroblast_Interstitial Niche	MBNL1
19787	5.06338e-154	-0.350104	0.109	0.297	1.85325e-149	Fibroblast_Interstitial Niche	RNF167
19788	6.79478e-154	-0.343268	0.094	0.278	2.48696e-149	Fibroblast_Interstitial Niche	R3HDM4
19789	7.63425e-154	-0.330904	0.084	0.265	2.79421e-149	Fibroblast_Interstitial Niche	CABIN1
19790	7.63772e-154	-0.344373	0.093	0.277	2.79548e-149	Fibroblast_Interstitial Niche	HSF1
19791	9.06574e-154	-0.337854	0.053	0.225	3.31815e-149	Fibroblast_Interstitial Niche	CKLF
19792	1.04374e-153	-1.51312	0.148	0.336	3.8202e-149	Fibroblast_Interstitial Niche	JCHAIN
19793	1.15303e-153	-0.387983	0.074	0.252	4.22022e-149	Fibroblast_Interstitial Niche	IRF1
19794	1.36612e-153	-0.353577	0.094	0.278	5.00012e-149	Fibroblast_Interstitial Niche	GPAT4
19795	1.41025e-153	-0.380099	0.109	0.297	5.16166e-149	Fibroblast_Interstitial Niche	CNIH1
19796	1.64421e-153	-0.343844	0.067	0.242	6.01796e-149	Fibroblast_Interstitial Niche	MICAL1
19797	1.86601e-153	-0.345211	0.054	0.225	6.8298e-149	Fibroblast_Interstitial Niche	THEMIS2
19798	2.15858e-153	-0.406096	0.149	0.342	7.90063e-149	Fibroblast_Interstitial Niche	WSB1
19799	2.27037e-153	-0.376516	0.11	0.297	8.30979e-149	Fibroblast_Interstitial Niche	OGDH
19800	2.32122e-153	-0.370535	0.102	0.286	8.4959e-149	Fibroblast_Interstitial Niche	APEX1
19801	2.62897e-153	-0.344275	0.093	0.276	9.6223e-149	Fibroblast_Interstitial Niche	WDR6
19802	2.98513e-153	-0.356914	0.078	0.258	1.09259e-148	Fibroblast_Interstitial Niche	PFDN2
19803	3.22155e-153	-0.369766	0.125	0.316	1.17912e-148	Fibroblast_Interstitial Niche	NR1H2
19804	4.39925e-153	-0.376436	0.152	0.344	1.61017e-148	Fibroblast_Interstitial Niche	SLC2A4RG
19805	4.64949e-153	-0.333869	0.049	0.218	1.70176e-148	Fibroblast_Interstitial Niche	MYO1F
19806	5.04938e-153	-0.327286	0.053	0.223	1.84812e-148	Fibroblast_Interstitial Niche	PREX1
19807	7.10333e-153	-0.323123	0.068	0.244	2.59989e-148	Fibroblast_Interstitial Niche	AGAP3
19808	8.27529e-153	-0.414675	0.102	0.285	3.02884e-148	Fibroblast_Interstitial Niche	PTPRC
19809	9.88179e-153	-0.367436	0.114	0.302	3.61683e-148	Fibroblast_Interstitial Niche	MIDN
19810	1.09533e-152	-0.415427	0.151	0.343	4.00901e-148	Fibroblast_Interstitial Niche	SNHG32
19811	1.31189e-152	-0.452972	0.236	0.431	4.80165e-148	Fibroblast_Interstitial Niche	EIF3H
19812	1.39362e-152	-0.426451	0.156	0.347	5.10079e-148	Fibroblast_Interstitial Niche	PPA1
19813	1.40729e-152	-0.393624	0.173	0.369	5.15081e-148	Fibroblast_Interstitial Niche	TMEM123
19814	2.17742e-152	-0.418309	0.165	0.359	7.96956e-148	Fibroblast_Interstitial Niche	H2AFV
19815	2.6945e-152	-0.517738	0.162	0.352	9.86215e-148	Fibroblast_Interstitial Niche	CPVL
19816	2.82423e-152	-0.4834	0.191	0.384	1.03369e-147	Fibroblast_Interstitial Niche	ATP5PD
19817	3.15594e-152	-0.407841	0.086	0.266	1.1551e-147	Fibroblast_Interstitial Niche	LCP1
19818	3.17073e-152	-0.378193	0.134	0.324	1.16052e-147	Fibroblast_Interstitial Niche	RTF2
19819	4.72981e-152	-0.460586	0.227	0.421	1.73116e-147	Fibroblast_Interstitial Niche	MAN1A1
19820	5.19113e-152	-0.336564	0.087	0.268	1.9e-147	Fibroblast_Interstitial Niche	DAZAP1
19821	5.4509e-152	-0.627712	0.183	0.375	1.99508e-147	Fibroblast_Interstitial Niche	MCAM
19822	6.0693e-152	-0.50691	0.283	0.474	2.22142e-147	Fibroblast_Interstitial Niche	SERINC1
19823	6.27296e-152	-0.459039	0.168	0.359	2.29597e-147	Fibroblast_Interstitial Niche	CCND1
19824	6.90599e-152	-0.355832	0.102	0.286	2.52766e-147	Fibroblast_Interstitial Niche	FDPS
19825	1.16309e-151	-0.3595	0.104	0.289	4.25702e-147	Fibroblast_Interstitial Niche	PPP2CA
19826	1.24658e-151	-0.40558	0.146	0.337	4.56261e-147	Fibroblast_Interstitial Niche	EMC4
19827	1.65872e-151	-0.349457	0.101	0.284	6.07108e-147	Fibroblast_Interstitial Niche	EXOC7
19828	1.86253e-151	-0.435976	0.139	0.328	6.81704e-147	Fibroblast_Interstitial Niche	BHLHE40
19829	2.22035e-151	-2.33445	0.878	0.9	8.12672e-147	Fibroblast_Interstitial Niche	CLU
19830	2.52911e-151	-0.481885	0.144	0.333	9.25678e-147	Fibroblast_Interstitial Niche	MS4A7
19831	2.652e-151	-0.345544	0.091	0.272	9.70659e-147	Fibroblast_Interstitial Niche	AP2A1
19832	3.01167e-151	-0.348178	0.094	0.277	1.1023e-146	Fibroblast_Interstitial Niche	PYGB
19833	3.05382e-151	-0.460978	0.08	0.256	1.11773e-146	Fibroblast_Interstitial Niche	LILRB4
19834	4.02568e-151	-1.4328	0.473	0.613	1.47344e-146	Fibroblast_Interstitial Niche	PTGDS
19835	4.10958e-151	-0.359269	0.093	0.274	1.50415e-146	Fibroblast_Interstitial Niche	HK1
19836	4.12928e-151	-0.48714	0.165	0.355	1.51136e-146	Fibroblast_Interstitial Niche	PER1
19837	4.20654e-151	-0.552546	0.122	0.307	1.53964e-146	Fibroblast_Interstitial Niche	SGK1
19838	5.30577e-151	-0.323899	0.065	0.239	1.94196e-146	Fibroblast_Interstitial Niche	YIF1B
19839	5.38776e-151	-0.36628	0.12	0.307	1.97197e-146	Fibroblast_Interstitial Niche	UROD
19840	9.45025e-151	-0.323653	0.071	0.246	3.45888e-146	Fibroblast_Interstitial Niche	PLSCR3
19841	9.73096e-151	-0.351799	0.091	0.272	3.56163e-146	Fibroblast_Interstitial Niche	TBC1D9B
19842	1.03887e-150	-0.361039	0.109	0.295	3.80236e-146	Fibroblast_Interstitial Niche	HDAC7
19843	1.47118e-150	-0.341832	0.077	0.253	5.38466e-146	Fibroblast_Interstitial Niche	RIN3
19844	1.5782e-150	-0.401527	0.172	0.366	5.77638e-146	Fibroblast_Interstitial Niche	WIPF1
19845	1.90839e-150	-0.380513	0.126	0.313	6.9849e-146	Fibroblast_Interstitial Niche	SEL1L
19846	2.03266e-150	-0.369892	0.086	0.265	7.43976e-146	Fibroblast_Interstitial Niche	BCAR1
19847	2.40818e-150	-0.360914	0.116	0.303	8.81419e-146	Fibroblast_Interstitial Niche	PINK1
19848	2.59358e-150	-0.673993	0.235	0.426	9.49278e-146	Fibroblast_Interstitial Niche	GJA1
19849	2.87945e-150	-0.361261	0.12	0.307	1.05391e-145	Fibroblast_Interstitial Niche	PSMF1
19850	4.26199e-150	-0.367218	0.103	0.286	1.55993e-145	Fibroblast_Interstitial Niche	ERCC1
19851	4.32071e-150	-0.408935	0.179	0.371	1.58142e-145	Fibroblast_Interstitial Niche	SERINC3
19852	4.83766e-150	-0.381864	0.114	0.296	1.77063e-145	Fibroblast_Interstitial Niche	COPS6
19853	5.74498e-150	-0.4009	0.088	0.266	2.10272e-145	Fibroblast_Interstitial Niche	CYTOR
19854	7.26474e-150	-0.328661	0.084	0.264	2.65897e-145	Fibroblast_Interstitial Niche	SIPA1
19855	7.33753e-150	-0.393284	0.139	0.327	2.68561e-145	Fibroblast_Interstitial Niche	TMEM165
19856	8.35946e-150	-0.42079	0.136	0.324	3.05965e-145	Fibroblast_Interstitial Niche	SLIRP
19857	8.83762e-150	-0.385286	0.118	0.302	3.23466e-145	Fibroblast_Interstitial Niche	C1orf43
19858	9.74394e-150	-0.367901	0.095	0.276	3.56638e-145	Fibroblast_Interstitial Niche	SELENOT
19859	1.06642e-149	-0.32982	0.071	0.246	3.90321e-145	Fibroblast_Interstitial Niche	YKT6
19860	1.26912e-149	-0.471116	0.173	0.363	4.64511e-145	Fibroblast_Interstitial Niche	PLXDC2
19861	1.91013e-149	-0.320755	0.073	0.248	6.99127e-145	Fibroblast_Interstitial Niche	DGKZ
19862	1.95313e-149	-0.341068	0.095	0.276	7.14863e-145	Fibroblast_Interstitial Niche	SDHA
19863	2.54376e-149	-0.420208	0.167	0.357	9.3104e-145	Fibroblast_Interstitial Niche	TMEM230
19864	3.71163e-149	-0.641985	0.174	0.361	1.3585e-144	Fibroblast_Interstitial Niche	SLC39A14
19865	3.79843e-149	-0.391833	0.09	0.267	1.39027e-144	Fibroblast_Interstitial Niche	HSD3B7
19866	3.82094e-149	-0.482396	0.195	0.386	1.3985e-144	Fibroblast_Interstitial Niche	VCL
19867	4.29925e-149	-0.417972	0.115	0.3	1.57357e-144	Fibroblast_Interstitial Niche	NT5DC2
19868	4.57952e-149	-0.318619	0.076	0.252	1.67615e-144	Fibroblast_Interstitial Niche	SLC66A2
19869	6.09793e-149	-0.338062	0.102	0.285	2.2319e-144	Fibroblast_Interstitial Niche	HMG20B
19870	9.2945e-149	-0.312575	0.066	0.238	3.40188e-144	Fibroblast_Interstitial Niche	NCLN
19871	1.0345e-148	-0.418516	0.106	0.288	3.78636e-144	Fibroblast_Interstitial Niche	SDC3
19872	1.34766e-148	-0.388533	0.105	0.286	4.93257e-144	Fibroblast_Interstitial Niche	ETS2
19873	1.50705e-148	-0.391962	0.158	0.35	5.51595e-144	Fibroblast_Interstitial Niche	PDAP1
19874	1.96782e-148	-0.363358	0.109	0.293	7.20241e-144	Fibroblast_Interstitial Niche	GALNT2
19875	2.09643e-148	-0.396352	0.087	0.265	7.67316e-144	Fibroblast_Interstitial Niche	SERPINA1
19876	2.20036e-148	-0.341023	0.094	0.273	8.05354e-144	Fibroblast_Interstitial Niche	ARFRP1
19877	2.39305e-148	-0.398	0.129	0.315	8.75881e-144	Fibroblast_Interstitial Niche	GNG10
19878	2.92784e-148	-0.331863	0.085	0.263	1.07162e-143	Fibroblast_Interstitial Niche	SPNS1
19879	4.16057e-148	-0.345818	0.103	0.284	1.52281e-143	Fibroblast_Interstitial Niche	RHBDD2
19880	7.04551e-148	-0.769853	0.305	0.482	2.57873e-143	Fibroblast_Interstitial Niche	COLEC12
19881	1.23467e-147	-0.336357	0.086	0.263	4.51901e-143	Fibroblast_Interstitial Niche	TOM1
19882	1.23581e-147	-0.412728	0.152	0.34	4.52318e-143	Fibroblast_Interstitial Niche	ELK3
19883	1.25959e-147	-0.380949	0.138	0.324	4.61022e-143	Fibroblast_Interstitial Niche	CDV3
19884	1.32482e-147	-0.316321	0.061	0.23	4.84895e-143	Fibroblast_Interstitial Niche	IMPDH1
19885	1.49644e-147	-0.368069	0.109	0.291	5.47713e-143	Fibroblast_Interstitial Niche	VDAC2
19886	1.98569e-147	-0.429816	0.175	0.364	7.26782e-143	Fibroblast_Interstitial Niche	ACTR3
19887	2.18283e-147	-0.406109	0.178	0.368	7.98939e-143	Fibroblast_Interstitial Niche	DYNC1H1
19888	2.33062e-147	-0.32431	0.067	0.238	8.53029e-143	Fibroblast_Interstitial Niche	PCED1A
19889	2.35155e-147	-0.45072	0.231	0.422	8.60692e-143	Fibroblast_Interstitial Niche	LDHB
19890	2.42139e-147	-0.388416	0.138	0.326	8.86252e-143	Fibroblast_Interstitial Niche	POLR2I
19891	2.80219e-147	-0.356434	0.096	0.275	1.02563e-142	Fibroblast_Interstitial Niche	POLE4
19892	3.62863e-147	-0.331767	0.075	0.249	1.32812e-142	Fibroblast_Interstitial Niche	BCL2L1
19893	3.63197e-147	-0.391198	0.105	0.286	1.32934e-142	Fibroblast_Interstitial Niche	NDUFB3
19894	4.56482e-147	-0.322353	0.084	0.261	1.67077e-142	Fibroblast_Interstitial Niche	CD2BP2
19895	8.22026e-147	-0.359434	0.077	0.249	3.0087e-142	Fibroblast_Interstitial Niche	FUCA2
19896	9.51445e-147	-0.378636	0.084	0.258	3.48239e-142	Fibroblast_Interstitial Niche	CSGALNACT1
19897	1.17672e-146	-0.329232	0.077	0.25	4.30693e-142	Fibroblast_Interstitial Niche	STX10
19898	1.29741e-146	-0.39792	0.123	0.306	4.74865e-142	Fibroblast_Interstitial Niche	NDUFB6
19899	1.4736e-146	-0.391881	0.131	0.315	5.39354e-142	Fibroblast_Interstitial Niche	ATP5F1C
19900	1.49318e-146	-0.387633	0.176	0.365	5.46517e-142	Fibroblast_Interstitial Niche	NELFE
19901	1.54358e-146	-0.351892	0.087	0.263	5.64964e-142	Fibroblast_Interstitial Niche	ISOC2
19902	1.66253e-146	-0.345194	0.082	0.257	6.08503e-142	Fibroblast_Interstitial Niche	PLEKHB2
19903	1.77115e-146	-0.324545	0.068	0.238	6.48258e-142	Fibroblast_Interstitial Niche	SH3BP2
19904	1.90087e-146	-0.409645	0.165	0.353	6.95737e-142	Fibroblast_Interstitial Niche	TOMM20
19905	2.44134e-146	-0.34966	0.122	0.307	8.93555e-142	Fibroblast_Interstitial Niche	HDGF
19906	2.57254e-146	-0.448114	0.209	0.401	9.41576e-142	Fibroblast_Interstitial Niche	IDS
19907	2.7416e-146	-0.723653	0.236	0.414	1.00345e-141	Fibroblast_Interstitial Niche	SEMA3C
19908	3.29368e-146	-0.370032	0.131	0.317	1.20552e-141	Fibroblast_Interstitial Niche	CCT4
19909	4.24113e-146	-0.345575	0.109	0.292	1.55229e-141	Fibroblast_Interstitial Niche	FAM234A
19910	4.49935e-146	-0.329898	0.087	0.262	1.64681e-141	Fibroblast_Interstitial Niche	DNAJC4
19911	4.60516e-146	-0.409049	0.142	0.33	1.68553e-141	Fibroblast_Interstitial Niche	PDLIM4
19912	5.90078e-146	-0.36219	0.117	0.299	2.15975e-141	Fibroblast_Interstitial Niche	MBTPS1
19913	7.61899e-146	-0.333057	0.079	0.252	2.78862e-141	Fibroblast_Interstitial Niche	IVNS1ABP
19914	7.6484e-146	-0.320937	0.087	0.265	2.79939e-141	Fibroblast_Interstitial Niche	TADA3
19915	9.0403e-146	-0.682746	0.245	0.427	3.30884e-141	Fibroblast_Interstitial Niche	COL15A1
19916	1.00488e-145	-0.429599	0.147	0.331	3.67797e-141	Fibroblast_Interstitial Niche	NAMPT
19917	1.61623e-145	-0.501016	0.181	0.367	5.91555e-141	Fibroblast_Interstitial Niche	COPZ2
19918	2.07517e-145	-0.397333	0.062	0.229	7.59533e-141	Fibroblast_Interstitial Niche	CHST2
19919	2.17545e-145	-0.447438	0.249	0.44	7.96238e-141	Fibroblast_Interstitial Niche	SEPTIN7
19920	2.42457e-145	-0.341839	0.101	0.28	8.87416e-141	Fibroblast_Interstitial Niche	AAMP
19921	2.78696e-145	-0.29665	0.048	0.211	1.02006e-140	Fibroblast_Interstitial Niche	CORO7
19922	2.86212e-145	-0.363795	0.134	0.319	1.04757e-140	Fibroblast_Interstitial Niche	PAPOLA
19923	2.88222e-145	-0.346019	0.085	0.259	1.05492e-140	Fibroblast_Interstitial Niche	SMPD1
19924	3.11297e-145	-0.334045	0.101	0.281	1.13938e-140	Fibroblast_Interstitial Niche	PML
19925	3.25279e-145	-0.480034	0.106	0.285	1.19055e-140	Fibroblast_Interstitial Niche	FUCA1
19926	3.5331e-145	-0.349654	0.116	0.299	1.29315e-140	Fibroblast_Interstitial Niche	RIC8A
19927	3.78728e-145	-0.35074	0.099	0.277	1.38618e-140	Fibroblast_Interstitial Niche	MRPL27
19928	3.87607e-145	-0.396082	0.125	0.307	1.41868e-140	Fibroblast_Interstitial Niche	SMDT1
19929	3.90832e-145	-0.347286	0.096	0.273	1.43048e-140	Fibroblast_Interstitial Niche	STOML2
19930	4.14467e-145	-0.430012	0.124	0.307	1.51699e-140	Fibroblast_Interstitial Niche	COX17
19931	4.14559e-145	-0.41551	0.177	0.365	1.51733e-140	Fibroblast_Interstitial Niche	EIF5
19932	5.40139e-145	-0.352688	0.114	0.295	1.97696e-140	Fibroblast_Interstitial Niche	EIF3M
19933	5.60133e-145	-0.359217	0.107	0.287	2.05014e-140	Fibroblast_Interstitial Niche	GBP2
19934	5.90415e-145	-0.312598	0.047	0.208	2.16098e-140	Fibroblast_Interstitial Niche	NCF4
19935	7.34363e-145	-0.367248	0.123	0.304	2.68784e-140	Fibroblast_Interstitial Niche	SUPT4H1
19936	7.48873e-145	-0.422735	0.206	0.396	2.74095e-140	Fibroblast_Interstitial Niche	RAB13
19937	7.57591e-145	-0.318342	0.075	0.247	2.77286e-140	Fibroblast_Interstitial Niche	UBALD2
19938	8.57598e-145	-0.423892	0.193	0.382	3.13889e-140	Fibroblast_Interstitial Niche	ATP2B4
19939	9.07516e-145	-0.429941	0.082	0.255	3.3216e-140	Fibroblast_Interstitial Niche	SOX18
19940	9.81904e-145	-0.326302	0.077	0.249	3.59387e-140	Fibroblast_Interstitial Niche	RALGDS
19941	9.83724e-145	-0.387479	0.137	0.322	3.60053e-140	Fibroblast_Interstitial Niche	PEPD
19942	1.04804e-144	-0.368609	0.125	0.31	3.83592e-140	Fibroblast_Interstitial Niche	SRM
19943	1.07717e-144	-0.366038	0.115	0.296	3.94256e-140	Fibroblast_Interstitial Niche	LSM4
19944	1.22644e-144	-0.495375	0.142	0.325	4.4889e-140	Fibroblast_Interstitial Niche	GOLM1
19945	1.30659e-144	-0.314575	0.063	0.231	4.78225e-140	Fibroblast_Interstitial Niche	RNPEP
19946	1.46567e-144	-0.360598	0.125	0.308	5.36449e-140	Fibroblast_Interstitial Niche	PTPRA
19947	1.46632e-144	-0.305519	0.071	0.241	5.36689e-140	Fibroblast_Interstitial Niche	PARP10
19948	1.6553e-144	-0.3464	0.078	0.249	6.05855e-140	Fibroblast_Interstitial Niche	M6PR
19949	1.73697e-144	-0.345278	0.081	0.254	6.35749e-140	Fibroblast_Interstitial Niche	ENTPD1
19950	1.79998e-144	-0.383566	0.145	0.332	6.58809e-140	Fibroblast_Interstitial Niche	UBE2B
19951	1.8124e-144	-0.346758	0.1	0.279	6.63357e-140	Fibroblast_Interstitial Niche	UBE2D2
19952	1.98073e-144	-0.401277	0.167	0.354	7.24966e-140	Fibroblast_Interstitial Niche	ETFB
19953	2.1822e-144	-0.356303	0.087	0.261	7.98706e-140	Fibroblast_Interstitial Niche	LRRC59
19954	2.23455e-144	-0.339446	0.084	0.258	8.17869e-140	Fibroblast_Interstitial Niche	CDK2AP2
19955	2.34136e-144	-0.525344	0.268	0.451	8.5696e-140	Fibroblast_Interstitial Niche	PLPP1
19956	2.38143e-144	-0.330918	0.097	0.275	8.71628e-140	Fibroblast_Interstitial Niche	IFI35
19957	2.51778e-144	-0.383161	0.151	0.336	9.21533e-140	Fibroblast_Interstitial Niche	CD46
19958	2.59366e-144	-0.313074	0.068	0.237	9.49304e-140	Fibroblast_Interstitial Niche	GMPPA
19959	2.99406e-144	-0.327258	0.099	0.278	1.09586e-139	Fibroblast_Interstitial Niche	RABL6
19960	3.03844e-144	-0.282227	0.056	0.222	1.1121e-139	Fibroblast_Interstitial Niche	FBRS
19961	4.32789e-144	-1.40265	0.09	0.263	1.58405e-139	Fibroblast_Interstitial Niche	IGHGP
19962	4.5911e-144	-0.305896	0.057	0.223	1.68039e-139	Fibroblast_Interstitial Niche	GIMAP5
19963	4.82933e-144	-0.444281	0.156	0.34	1.76758e-139	Fibroblast_Interstitial Niche	STMP1
19964	5.02117e-144	-0.395336	0.193	0.382	1.8378e-139	Fibroblast_Interstitial Niche	EIF2S3
19965	5.70899e-144	-0.520752	0.196	0.382	2.08955e-139	Fibroblast_Interstitial Niche	LAMB1
19966	7.95665e-144	-0.333201	0.091	0.265	2.91221e-139	Fibroblast_Interstitial Niche	GPR108
19967	8.57814e-144	-0.378429	0.131	0.314	3.13968e-139	Fibroblast_Interstitial Niche	HSPA9
19968	9.91648e-144	-0.349633	0.043	0.202	3.62953e-139	Fibroblast_Interstitial Niche	LIMD2
19969	1.23028e-143	-0.354058	0.103	0.281	4.50296e-139	Fibroblast_Interstitial Niche	JOSD2
19970	1.2648e-143	-0.372696	0.1	0.277	4.6293e-139	Fibroblast_Interstitial Niche	LSM3
19971	1.33045e-143	-0.329714	0.089	0.264	4.86959e-139	Fibroblast_Interstitial Niche	IDH3G
19972	2.45921e-143	-0.47639	0.137	0.317	9.00095e-139	Fibroblast_Interstitial Niche	BCAT1
19973	3.76194e-143	-0.430052	0.188	0.375	1.37691e-138	Fibroblast_Interstitial Niche	PLS3
19974	5.27136e-143	-0.343055	0.095	0.269	1.92937e-138	Fibroblast_Interstitial Niche	COPG1
19975	5.53841e-143	-0.331124	0.087	0.26	2.02711e-138	Fibroblast_Interstitial Niche	EHD1
19976	7.03622e-143	-0.338453	0.063	0.229	2.57533e-138	Fibroblast_Interstitial Niche	RASSF4
19977	7.17856e-143	-0.319961	0.077	0.247	2.62743e-138	Fibroblast_Interstitial Niche	ARRDC2
19978	8.32745e-143	-0.424034	0.19	0.376	3.04793e-138	Fibroblast_Interstitial Niche	HNRNPM
19979	8.973e-143	-0.304202	0.049	0.211	3.28421e-138	Fibroblast_Interstitial Niche	LYN
19980	9.0069e-143	-0.33362	0.085	0.258	3.29661e-138	Fibroblast_Interstitial Niche	LSM2
19981	1.06658e-142	-0.402718	0.143	0.327	3.90379e-138	Fibroblast_Interstitial Niche	SELENBP1
19982	1.35159e-142	-0.28143	0.035	0.189	4.94694e-138	Fibroblast_Interstitial Niche	BID
19983	1.43876e-142	-0.31292	0.07	0.238	5.26602e-138	Fibroblast_Interstitial Niche	PNPLA6
19984	1.68938e-142	-0.344331	0.046	0.205	6.1833e-138	Fibroblast_Interstitial Niche	HLA-DOA
19985	1.71638e-142	-0.324573	0.084	0.255	6.28213e-138	Fibroblast_Interstitial Niche	NPLOC4
19986	1.74063e-142	-0.37425	0.118	0.298	6.37087e-138	Fibroblast_Interstitial Niche	C7orf50
19987	2.09473e-142	-0.403838	0.113	0.291	7.66694e-138	Fibroblast_Interstitial Niche	ITM2C
19988	2.55484e-142	-0.334456	0.1	0.276	9.35098e-138	Fibroblast_Interstitial Niche	RBM42
19989	3.25879e-142	-0.313656	0.053	0.215	1.19275e-137	Fibroblast_Interstitial Niche	NCKAP1L
19990	3.2943e-142	-0.38624	0.177	0.364	1.20575e-137	Fibroblast_Interstitial Niche	SRSF11
19991	3.69623e-142	-0.312672	0.073	0.241	1.35286e-137	Fibroblast_Interstitial Niche	HDAC5
19992	3.8401e-142	-0.327756	0.077	0.247	1.40552e-137	Fibroblast_Interstitial Niche	SH2B3
19993	4.00983e-142	-0.369048	0.137	0.32	1.46764e-137	Fibroblast_Interstitial Niche	IFNGR1
19994	4.09989e-142	-0.447192	0.122	0.3	1.5006e-137	Fibroblast_Interstitial Niche	NID2
19995	5.61128e-142	-0.59288	0.216	0.398	2.05378e-137	Fibroblast_Interstitial Niche	C11orf96
19996	7.06478e-142	-1.00006	0.249	0.428	2.58578e-137	Fibroblast_Interstitial Niche	CD55
19997	7.31791e-142	-0.347364	0.107	0.284	2.67843e-137	Fibroblast_Interstitial Niche	SNRPD3
19998	7.32497e-142	-0.378872	0.14	0.324	2.68101e-137	Fibroblast_Interstitial Niche	ZMIZ1
19999	8.1363e-142	-0.334364	0.101	0.278	2.97797e-137	Fibroblast_Interstitial Niche	UQCRC2
20000	8.90233e-142	-0.404356	0.108	0.284	3.25834e-137	Fibroblast_Interstitial Niche	GALNT10
20001	9.73068e-142	-0.320945	0.078	0.248	3.56153e-137	Fibroblast_Interstitial Niche	CENPX
20002	1.10037e-141	-0.37104	0.112	0.291	4.02746e-137	Fibroblast_Interstitial Niche	SREBF1
20003	1.41087e-141	-0.304741	0.069	0.237	5.16393e-137	Fibroblast_Interstitial Niche	LRRC41
20004	1.46644e-141	-0.419875	0.214	0.401	5.36732e-137	Fibroblast_Interstitial Niche	TM9SF3
20005	1.47447e-141	-0.325573	0.084	0.255	5.39672e-137	Fibroblast_Interstitial Niche	SUN1
20006	1.5023e-141	-0.345097	0.103	0.279	5.49856e-137	Fibroblast_Interstitial Niche	AK2
20007	1.57023e-141	-0.327846	0.093	0.267	5.74719e-137	Fibroblast_Interstitial Niche	TUBGCP2
20008	1.8951e-141	-0.308196	0.066	0.232	6.93626e-137	Fibroblast_Interstitial Niche	MRPS12
20009	1.94974e-141	-0.37426	0.129	0.309	7.13624e-137	Fibroblast_Interstitial Niche	VPS29
20010	2.21569e-141	-1.21257	0.386	0.541	8.10965e-137	Fibroblast_Interstitial Niche	MT1X
20011	2.447e-141	-0.456449	0.331	0.517	8.95626e-137	Fibroblast_Interstitial Niche	CCNI
20012	2.54977e-141	-0.306322	0.067	0.234	9.33241e-137	Fibroblast_Interstitial Niche	CANT1
20013	2.80396e-141	-0.306841	0.065	0.231	1.02628e-136	Fibroblast_Interstitial Niche	DNAJC5
20014	2.91442e-141	-0.348506	0.113	0.291	1.06671e-136	Fibroblast_Interstitial Niche	BUD31
20015	3.20558e-141	-0.344839	0.096	0.271	1.17327e-136	Fibroblast_Interstitial Niche	MRPL34
20016	3.39302e-141	-0.349328	0.118	0.297	1.24188e-136	Fibroblast_Interstitial Niche	TMEM205
20017	3.70546e-141	-0.334258	0.09	0.263	1.35623e-136	Fibroblast_Interstitial Niche	TM9SF1
20018	3.9256e-141	-0.323161	0.078	0.248	1.43681e-136	Fibroblast_Interstitial Niche	DCHS1
20019	4.13106e-141	-0.316009	0.077	0.246	1.51201e-136	Fibroblast_Interstitial Niche	PI4KA
20020	4.25675e-141	-0.417208	0.216	0.405	1.55801e-136	Fibroblast_Interstitial Niche	SET
20021	4.3582e-141	-0.313738	0.063	0.228	1.59514e-136	Fibroblast_Interstitial Niche	CRELD2
20022	5.01801e-141	-0.385886	0.117	0.294	1.83664e-136	Fibroblast_Interstitial Niche	TMEM14C
20023	5.3544e-141	-0.303637	0.074	0.244	1.95976e-136	Fibroblast_Interstitial Niche	CCDC12
20024	5.77358e-141	-0.435481	0.217	0.403	2.11319e-136	Fibroblast_Interstitial Niche	BTG1
20025	6.54357e-141	-0.411879	0.139	0.319	2.39501e-136	Fibroblast_Interstitial Niche	GLIPR1
20026	7.13511e-141	-0.33252	0.077	0.247	2.61152e-136	Fibroblast_Interstitial Niche	C1orf54
20027	8.29659e-141	-0.306191	0.068	0.235	3.03663e-136	Fibroblast_Interstitial Niche	NXF1
20028	8.66211e-141	-0.332307	0.1	0.276	3.17042e-136	Fibroblast_Interstitial Niche	AP2B1
20029	8.89758e-141	-0.322243	0.083	0.254	3.2566e-136	Fibroblast_Interstitial Niche	BSCL2
20030	1.05182e-140	-0.308099	0.077	0.246	3.84977e-136	Fibroblast_Interstitial Niche	SGTA
20031	1.07582e-140	-0.360914	0.104	0.279	3.93761e-136	Fibroblast_Interstitial Niche	DYNLT1
20032	1.25225e-140	-0.323175	0.087	0.259	4.58335e-136	Fibroblast_Interstitial Niche	PMVK
20033	1.30786e-140	-0.314218	0.081	0.251	4.78688e-136	Fibroblast_Interstitial Niche	MRPS7
20034	1.4159e-140	-0.327521	0.089	0.262	5.18233e-136	Fibroblast_Interstitial Niche	ODF3B
20035	1.41983e-140	-0.339416	0.102	0.278	5.19674e-136	Fibroblast_Interstitial Niche	SNF8
20036	1.43225e-140	-0.333597	0.098	0.272	5.24219e-136	Fibroblast_Interstitial Niche	SIDT2
20037	1.43458e-140	-0.545792	0.52	0.665	5.2507e-136	Fibroblast_Interstitial Niche	HSP90AA1
20038	1.48698e-140	-0.317601	0.074	0.241	5.4425e-136	Fibroblast_Interstitial Niche	RPP21
20039	1.52597e-140	-0.370008	0.131	0.311	5.58519e-136	Fibroblast_Interstitial Niche	TFG
20040	1.62534e-140	-0.436492	0.219	0.406	5.9489e-136	Fibroblast_Interstitial Niche	ZFAND5
20041	2.91019e-140	-1.41971	0.249	0.427	1.06516e-135	Fibroblast_Interstitial Niche	POSTN
20042	3.28662e-140	-0.424007	0.078	0.246	1.20294e-135	Fibroblast_Interstitial Niche	SEC11C
20043	3.6813e-140	-0.309372	0.069	0.235	1.34739e-135	Fibroblast_Interstitial Niche	PPM1F
20044	4.96421e-140	-0.35131	0.111	0.288	1.81695e-135	Fibroblast_Interstitial Niche	TMED4
20045	5.08748e-140	-0.315246	0.049	0.208	1.86207e-135	Fibroblast_Interstitial Niche	JAK3
20046	8.1429e-140	-0.344041	0.122	0.302	2.98038e-135	Fibroblast_Interstitial Niche	JMJD8
20047	8.77392e-140	-0.449146	0.157	0.338	3.21134e-135	Fibroblast_Interstitial Niche	CKAP4
20048	9.01707e-140	-0.389167	0.063	0.226	3.30034e-135	Fibroblast_Interstitial Niche	PTP4A3
20049	9.68323e-140	-0.320198	0.084	0.255	3.54416e-135	Fibroblast_Interstitial Niche	EIF4A3
20050	9.91634e-140	-0.308659	0.075	0.243	3.62948e-135	Fibroblast_Interstitial Niche	SAFB
20051	1.12266e-139	-0.351202	0.111	0.287	4.10905e-135	Fibroblast_Interstitial Niche	FOSL2
20052	1.22678e-139	-0.307658	0.082	0.252	4.49014e-135	Fibroblast_Interstitial Niche	RXRB
20053	1.36025e-139	-0.3656	0.112	0.287	4.97865e-135	Fibroblast_Interstitial Niche	C5orf15
20054	1.80442e-139	-0.328912	0.079	0.247	6.60435e-135	Fibroblast_Interstitial Niche	SRA1
20055	1.89413e-139	-0.465831	0.282	0.466	6.93272e-135	Fibroblast_Interstitial Niche	EIF3E
20056	2.18765e-139	-0.307844	0.063	0.226	8.00701e-135	Fibroblast_Interstitial Niche	LSM10
20057	2.34545e-139	-0.380412	0.07	0.234	8.58458e-135	Fibroblast_Interstitial Niche	ITGAM
20058	2.55231e-139	-0.375969	0.126	0.304	9.34171e-135	Fibroblast_Interstitial Niche	AP3S1
20059	2.77116e-139	-0.599629	0.457	0.615	1.01427e-134	Fibroblast_Interstitial Niche	CALD1
20060	3.09117e-139	-0.366501	0.124	0.302	1.1314e-134	Fibroblast_Interstitial Niche	SNRPE
20061	3.3787e-139	-0.404551	0.195	0.382	1.23664e-134	Fibroblast_Interstitial Niche	C11orf58
20062	3.55779e-139	-0.287494	0.053	0.212	1.30219e-134	Fibroblast_Interstitial Niche	SLC12A9
20063	3.74873e-139	-0.310057	0.076	0.243	1.37207e-134	Fibroblast_Interstitial Niche	KIAA2013
20064	5.77418e-139	-0.372933	0.156	0.338	2.11341e-134	Fibroblast_Interstitial Niche	LEPROT
20065	6.1305e-139	-0.304162	0.073	0.239	2.24382e-134	Fibroblast_Interstitial Niche	GAK
20066	6.19613e-139	-0.687513	0.17	0.345	2.26785e-134	Fibroblast_Interstitial Niche	UAP1
20067	6.36984e-139	-0.36137	0.143	0.324	2.33142e-134	Fibroblast_Interstitial Niche	TMEM43
20068	6.78991e-139	-0.351908	0.087	0.258	2.48518e-134	Fibroblast_Interstitial Niche	SNHG7
20069	7.32701e-139	-0.377866	0.12	0.296	2.68176e-134	Fibroblast_Interstitial Niche	VDAC1
20070	8.80024e-139	-0.363019	0.148	0.33	3.22098e-134	Fibroblast_Interstitial Niche	SYPL1
20071	9.6517e-139	-0.342332	0.133	0.313	3.53262e-134	Fibroblast_Interstitial Niche	DCTN1
20072	1.10017e-138	-0.781763	0.703	0.786	4.02674e-134	Fibroblast_Interstitial Niche	CCDC80
20073	1.12711e-138	-0.470733	0.15	0.329	4.12534e-134	Fibroblast_Interstitial Niche	UGDH
20074	1.32924e-138	-0.409954	0.155	0.337	4.86515e-134	Fibroblast_Interstitial Niche	MRPL33
20075	1.53693e-138	-0.303935	0.068	0.233	5.6253e-134	Fibroblast_Interstitial Niche	FBH1
20076	1.66835e-138	-0.301895	0.066	0.23	6.10633e-134	Fibroblast_Interstitial Niche	TMEM141
20077	1.81648e-138	-0.33493	0.105	0.279	6.64848e-134	Fibroblast_Interstitial Niche	LINC01578
20078	2.82495e-138	-0.363972	0.117	0.292	1.03396e-133	Fibroblast_Interstitial Niche	DMAC1
20079	2.96441e-138	-0.284632	0.062	0.226	1.085e-133	Fibroblast_Interstitial Niche	ATXN2L
20080	3.25599e-138	-0.311162	0.087	0.258	1.19173e-133	Fibroblast_Interstitial Niche	MRPS26
20081	3.61314e-138	-0.375298	0.127	0.305	1.32244e-133	Fibroblast_Interstitial Niche	OCIAD1
20082	3.98138e-138	-0.32419	0.105	0.28	1.45723e-133	Fibroblast_Interstitial Niche	RETREG2
20083	4.04874e-138	-0.329306	0.081	0.248	1.48188e-133	Fibroblast_Interstitial Niche	CNDP2
20084	4.28468e-138	-0.359365	0.107	0.282	1.56823e-133	Fibroblast_Interstitial Niche	FUNDC2
20085	4.29722e-138	-1.47024	0.073	0.235	1.57283e-133	Fibroblast_Interstitial Niche	MMP1
20086	4.46649e-138	-0.307601	0.077	0.244	1.63478e-133	Fibroblast_Interstitial Niche	NAA60
20087	5.11704e-138	-0.355338	0.096	0.267	1.87289e-133	Fibroblast_Interstitial Niche	SMIM26
20088	5.26692e-138	-0.372881	0.151	0.333	1.92774e-133	Fibroblast_Interstitial Niche	SUMF2
20089	5.913e-138	-0.358534	0.11	0.284	2.16422e-133	Fibroblast_Interstitial Niche	HEG1
20090	7.29763e-138	-0.297141	0.058	0.218	2.671e-133	Fibroblast_Interstitial Niche	PRKD2
20091	7.36766e-138	-0.298455	0.056	0.216	2.69664e-133	Fibroblast_Interstitial Niche	MYO15B
20092	8.47434e-138	-0.302028	0.072	0.238	3.10169e-133	Fibroblast_Interstitial Niche	KEAP1
20093	8.66964e-138	-0.351975	0.122	0.299	3.17318e-133	Fibroblast_Interstitial Niche	G3BP1
20094	1.22852e-137	-0.303046	0.068	0.232	4.49651e-133	Fibroblast_Interstitial Niche	UPF1
20095	1.28133e-137	-0.364025	0.133	0.312	4.6898e-133	Fibroblast_Interstitial Niche	UQCRFS1
20096	1.42337e-137	-0.28187	0.059	0.221	5.20967e-133	Fibroblast_Interstitial Niche	SELENOO
20097	1.58738e-137	-0.699632	0.357	0.538	5.80995e-133	Fibroblast_Interstitial Niche	ZFP36
20098	1.82889e-137	-0.339374	0.095	0.266	6.69392e-133	Fibroblast_Interstitial Niche	SRPRB
20099	2.40056e-137	-0.309162	0.072	0.237	8.78627e-133	Fibroblast_Interstitial Niche	SLC43A3
20100	2.62942e-137	-0.324708	0.084	0.252	9.62396e-133	Fibroblast_Interstitial Niche	CHCHD1
20101	2.77186e-137	-0.322685	0.087	0.256	1.01453e-132	Fibroblast_Interstitial Niche	RAB32
20102	2.90828e-137	-0.397962	0.197	0.381	1.06446e-132	Fibroblast_Interstitial Niche	FGD5-AS1
20103	3.09527e-137	-0.325537	0.088	0.257	1.1329e-132	Fibroblast_Interstitial Niche	TSPAN14
20104	3.18401e-137	-0.312041	0.077	0.243	1.16538e-132	Fibroblast_Interstitial Niche	ARRB1
20105	3.27445e-137	-0.424774	0.146	0.325	1.19848e-132	Fibroblast_Interstitial Niche	CUX1
20106	3.55676e-137	-0.286444	0.054	0.213	1.30181e-132	Fibroblast_Interstitial Niche	IFFO1
20107	3.75122e-137	-0.314571	0.092	0.263	1.37298e-132	Fibroblast_Interstitial Niche	CNOT1
20108	4.68039e-137	-0.427366	0.184	0.369	1.71307e-132	Fibroblast_Interstitial Niche	RUNX1
20109	6.37695e-137	-0.294666	0.06	0.221	2.33403e-132	Fibroblast_Interstitial Niche	PEF1
20110	8.73795e-137	-0.30496	0.082	0.25	3.19818e-132	Fibroblast_Interstitial Niche	PABPN1
20111	9.03578e-137	-0.341261	0.07	0.233	3.30719e-132	Fibroblast_Interstitial Niche	ST6GAL1
20112	9.65259e-137	-0.292722	0.064	0.225	3.53295e-132	Fibroblast_Interstitial Niche	SLC35C2
20113	9.99754e-137	-0.327879	0.095	0.267	3.6592e-132	Fibroblast_Interstitial Niche	UBE2E3
20114	1.01811e-136	-0.352668	0.094	0.263	3.72637e-132	Fibroblast_Interstitial Niche	NDUFA12
20115	1.08632e-136	-0.303816	0.076	0.241	3.97605e-132	Fibroblast_Interstitial Niche	MCOLN1
20116	1.17869e-136	-0.296863	0.071	0.235	4.31411e-132	Fibroblast_Interstitial Niche	ZSWIM8
20117	1.21117e-136	-0.391631	0.128	0.305	4.43302e-132	Fibroblast_Interstitial Niche	REXO2
20118	1.23308e-136	-0.693941	0.988	0.987	4.51318e-132	Fibroblast_Interstitial Niche	MT-ND3
20119	1.28539e-136	-0.321622	0.08	0.247	4.70467e-132	Fibroblast_Interstitial Niche	ITPA
20120	1.34426e-136	-0.306254	0.073	0.237	4.92014e-132	Fibroblast_Interstitial Niche	MGAT4B
20121	1.73552e-136	-0.342839	0.096	0.266	6.3522e-132	Fibroblast_Interstitial Niche	OSMR
20122	1.82641e-136	-0.367291	0.125	0.301	6.68485e-132	Fibroblast_Interstitial Niche	ADI1
20123	1.87212e-136	-0.832184	0.241	0.415	6.85213e-132	Fibroblast_Interstitial Niche	CCL14
20124	1.92445e-136	-0.436308	0.23	0.416	7.04366e-132	Fibroblast_Interstitial Niche	TGOLN2
20125	2.22859e-136	-0.375028	0.14	0.319	8.15686e-132	Fibroblast_Interstitial Niche	MPRIP
20126	2.4667e-136	-0.306587	0.079	0.246	9.02837e-132	Fibroblast_Interstitial Niche	HPS1
20127	2.73779e-136	-0.343872	0.124	0.299	1.00206e-131	Fibroblast_Interstitial Niche	PRKACA
20128	2.88641e-136	-0.50128	0.27	0.449	1.05646e-131	Fibroblast_Interstitial Niche	PDGFRA
20129	3.30284e-136	-0.525909	0.192	0.369	1.20887e-131	Fibroblast_Interstitial Niche	CD34
20130	3.67214e-136	-0.34707	0.127	0.304	1.34404e-131	Fibroblast_Interstitial Niche	YPEL5
20131	3.82739e-136	-0.314182	0.077	0.242	1.40086e-131	Fibroblast_Interstitial Niche	CCT8
20132	4.70451e-136	-0.421949	0.177	0.359	1.7219e-131	Fibroblast_Interstitial Niche	CDK2AP1
20133	5.82934e-136	-0.304158	0.072	0.235	2.1336e-131	Fibroblast_Interstitial Niche	SPAG7
20134	8.29075e-136	-0.338626	0.103	0.276	3.0345e-131	Fibroblast_Interstitial Niche	TMEM9
20135	1.05281e-135	-0.301979	0.071	0.234	3.85338e-131	Fibroblast_Interstitial Niche	FAM160B2
20136	1.09976e-135	-0.315781	0.076	0.24	4.02523e-131	Fibroblast_Interstitial Niche	B3GAT3
20137	1.15762e-135	-0.349092	0.095	0.264	4.23699e-131	Fibroblast_Interstitial Niche	OAT
20138	1.26995e-135	-0.32408	0.087	0.256	4.64815e-131	Fibroblast_Interstitial Niche	CD320
20139	1.41896e-135	-0.33896	0.068	0.23	5.19353e-131	Fibroblast_Interstitial Niche	MPP1
20140	1.53367e-135	-0.305606	0.082	0.249	5.61338e-131	Fibroblast_Interstitial Niche	CSNK1G2
20141	1.79189e-135	-0.302058	0.09	0.259	6.5585e-131	Fibroblast_Interstitial Niche	PRPF6
20142	2.64856e-135	-0.36906	0.157	0.337	9.694e-131	Fibroblast_Interstitial Niche	EVA1B
20143	3.01866e-135	-0.397674	0.076	0.24	1.10486e-130	Fibroblast_Interstitial Niche	FPR3
20144	4.01205e-135	-0.445528	0.213	0.391	1.46845e-130	Fibroblast_Interstitial Niche	FGFR1
20145	4.02133e-135	-0.459727	0.313	0.491	1.47185e-130	Fibroblast_Interstitial Niche	EIF4A2
20146	4.32207e-135	-0.696311	0.49	0.634	1.58192e-130	Fibroblast_Interstitial Niche	COL14A1
20147	4.56915e-135	-0.396375	0.125	0.299	1.67235e-130	Fibroblast_Interstitial Niche	EPB41L3
20148	4.69482e-135	-0.305372	0.089	0.257	1.71835e-130	Fibroblast_Interstitial Niche	VPS4A
20149	6.7634e-135	-0.32054	0.106	0.278	2.47547e-130	Fibroblast_Interstitial Niche	SUPT5H
20150	7.99773e-135	-0.303504	0.071	0.233	2.92725e-130	Fibroblast_Interstitial Niche	UBAC2
20151	8.10325e-135	-0.287096	0.045	0.198	2.96587e-130	Fibroblast_Interstitial Niche	CHST15
20152	8.28563e-135	-0.367628	0.157	0.337	3.03262e-130	Fibroblast_Interstitial Niche	IL13RA1
20153	8.90807e-135	-0.312639	0.082	0.248	3.26044e-130	Fibroblast_Interstitial Niche	DENND5A
20154	1.06157e-134	-0.331892	0.091	0.259	3.88545e-130	Fibroblast_Interstitial Niche	SNRPF
20155	1.30983e-134	-0.356583	0.14	0.315	4.7941e-130	Fibroblast_Interstitial Niche	CTNND1
20156	1.34069e-134	-0.317844	0.086	0.252	4.90705e-130	Fibroblast_Interstitial Niche	GORASP2
20157	1.73569e-134	-0.377192	0.127	0.302	6.35279e-130	Fibroblast_Interstitial Niche	ABHD2
20158	1.82554e-134	-1.26893	0.122	0.289	6.68166e-130	Fibroblast_Interstitial Niche	S100A8
20159	2.13608e-134	-0.338069	0.063	0.223	7.81827e-130	Fibroblast_Interstitial Niche	SLC20A1
20160	2.14674e-134	-0.306382	0.091	0.26	7.85728e-130	Fibroblast_Interstitial Niche	NUBP2
20161	2.50157e-134	-0.282205	0.056	0.213	9.15599e-130	Fibroblast_Interstitial Niche	SGSM3
20162	3.2543e-134	-0.313756	0.099	0.268	1.19111e-129	Fibroblast_Interstitial Niche	CLPP
20163	4.45843e-134	-0.319487	0.111	0.284	1.63183e-129	Fibroblast_Interstitial Niche	RING1
20164	4.99969e-134	-0.334568	0.136	0.311	1.82993e-129	Fibroblast_Interstitial Niche	TAF10
20165	5.23935e-134	-0.586693	0.189	0.367	1.91765e-129	Fibroblast_Interstitial Niche	CCN1
20166	5.26783e-134	-0.325114	0.077	0.239	1.92808e-129	Fibroblast_Interstitial Niche	SYVN1
20167	5.32148e-134	-0.299419	0.073	0.236	1.94772e-129	Fibroblast_Interstitial Niche	DGCR6L
20168	5.5666e-134	-0.360254	0.133	0.308	2.03743e-129	Fibroblast_Interstitial Niche	CCT6A
20169	5.63815e-134	-0.420044	0.226	0.407	2.06362e-129	Fibroblast_Interstitial Niche	PTP4A2
20170	6.8475e-134	-0.377145	0.15	0.327	2.50625e-129	Fibroblast_Interstitial Niche	WBP1L
20171	7.12308e-134	-0.282429	0.061	0.22	2.60712e-129	Fibroblast_Interstitial Niche	RPS6KB2
20172	7.95832e-134	-0.56043	0.103	0.271	2.91282e-129	Fibroblast_Interstitial Niche	MFAP2
20173	8.4536e-134	-0.44279	0.11	0.279	3.0941e-129	Fibroblast_Interstitial Niche	S1PR3
20174	9.04725e-134	-0.329825	0.094	0.263	3.31139e-129	Fibroblast_Interstitial Niche	ACLY
20175	9.49132e-134	-0.323001	0.08	0.244	3.47392e-129	Fibroblast_Interstitial Niche	SNRPN
20176	9.5464e-134	-0.351119	0.176	0.358	3.49408e-129	Fibroblast_Interstitial Niche	CENPB
20177	9.68203e-134	-0.290875	0.06	0.218	3.54372e-129	Fibroblast_Interstitial Niche	NANS
20178	9.80386e-134	-0.327533	0.095	0.264	3.58831e-129	Fibroblast_Interstitial Niche	SUMO1
20179	1.00883e-133	-0.383991	0.188	0.37	3.69241e-129	Fibroblast_Interstitial Niche	QKI
20180	1.02776e-133	-0.400606	0.188	0.37	3.7617e-129	Fibroblast_Interstitial Niche	YWHAG
20181	1.02969e-133	-0.297677	0.065	0.224	3.76878e-129	Fibroblast_Interstitial Niche	CDC42SE1
20182	1.06269e-133	-0.315117	0.075	0.237	3.88956e-129	Fibroblast_Interstitial Niche	MPV17
20183	1.12045e-133	-0.33138	0.076	0.239	4.10098e-129	Fibroblast_Interstitial Niche	KIF22
20184	1.37207e-133	-0.332343	0.1	0.269	5.02191e-129	Fibroblast_Interstitial Niche	CZIB
20185	1.61917e-133	-0.340955	0.059	0.215	5.92631e-129	Fibroblast_Interstitial Niche	HCK
20186	2.04889e-133	-0.336151	0.104	0.275	7.49916e-129	Fibroblast_Interstitial Niche	GRHPR
20187	2.20282e-133	-0.28941	0.053	0.208	8.06253e-129	Fibroblast_Interstitial Niche	FHOD1
20188	2.32024e-133	-0.34263	0.096	0.264	8.49233e-129	Fibroblast_Interstitial Niche	SMIM7
20189	2.3493e-133	-0.305952	0.073	0.234	8.59866e-129	Fibroblast_Interstitial Niche	NEU1
20190	2.37572e-133	-0.309748	0.086	0.251	8.69537e-129	Fibroblast_Interstitial Niche	FBXO7
20191	2.96234e-133	-0.284042	0.045	0.196	1.08425e-128	Fibroblast_Interstitial Niche	EMC6
20192	3.04338e-133	-0.340763	0.121	0.294	1.11391e-128	Fibroblast_Interstitial Niche	TNFSF12
20193	3.29726e-133	-0.352458	0.16	0.34	1.20683e-128	Fibroblast_Interstitial Niche	RAD23A
20194	3.38018e-133	-0.581583	0.128	0.297	1.23718e-128	Fibroblast_Interstitial Niche	ANGPTL4
20195	3.46558e-133	-0.284737	0.055	0.21	1.26844e-128	Fibroblast_Interstitial Niche	NFKB2
20196	4.06823e-133	-0.327046	0.124	0.299	1.48901e-128	Fibroblast_Interstitial Niche	TNIP1
20197	4.1513e-133	-0.323093	0.101	0.269	1.51942e-128	Fibroblast_Interstitial Niche	TXN2
20198	4.25449e-133	-0.288984	0.071	0.233	1.55718e-128	Fibroblast_Interstitial Niche	STARD3
20199	4.57875e-133	-0.307547	0.069	0.23	1.67587e-128	Fibroblast_Interstitial Niche	ATP6V1B2
20200	4.84666e-133	-0.321528	0.092	0.259	1.77393e-128	Fibroblast_Interstitial Niche	ADIPOR1
20201	5.18461e-133	-0.348344	0.118	0.292	1.89762e-128	Fibroblast_Interstitial Niche	MLLT1
20202	5.47161e-133	-0.297382	0.069	0.23	2.00266e-128	Fibroblast_Interstitial Niche	ZDHHC7
20203	5.90963e-133	-0.288403	0.078	0.243	2.16298e-128	Fibroblast_Interstitial Niche	UBE2J2
20204	8.04201e-133	-0.317849	0.092	0.259	2.94346e-128	Fibroblast_Interstitial Niche	ZNF428
20205	8.56959e-133	-0.310337	0.078	0.241	3.13656e-128	Fibroblast_Interstitial Niche	NADK
20206	1.05022e-132	-0.366143	0.147	0.323	3.84389e-128	Fibroblast_Interstitial Niche	CORO1C
20207	1.05236e-132	-0.27065	0.048	0.2	3.85175e-128	Fibroblast_Interstitial Niche	XPO6
20208	1.06645e-132	-0.564653	0.19	0.366	3.90332e-128	Fibroblast_Interstitial Niche	TM4SF1
20209	1.18168e-132	-0.276172	0.056	0.212	4.32508e-128	Fibroblast_Interstitial Niche	TYK2
20210	1.26863e-132	-0.301634	0.07	0.231	4.64331e-128	Fibroblast_Interstitial Niche	UQCC3
20211	1.85568e-132	-0.398949	0.077	0.237	6.79199e-128	Fibroblast_Interstitial Niche	SEMA5A
20212	1.93479e-132	-0.326056	0.051	0.203	7.08151e-128	Fibroblast_Interstitial Niche	SLC7A7
20213	2.08324e-132	-0.313199	0.063	0.22	7.62485e-128	Fibroblast_Interstitial Niche	EXT1
20214	2.12229e-132	-0.284993	0.033	0.179	7.76779e-128	Fibroblast_Interstitial Niche	CIITA
20215	2.46089e-132	-0.323262	0.077	0.238	9.00712e-128	Fibroblast_Interstitial Niche	RNF149
20216	2.61174e-132	-0.348549	0.12	0.293	9.55924e-128	Fibroblast_Interstitial Niche	RIN2
20217	3.48346e-132	-0.416536	0.164	0.339	1.27498e-127	Fibroblast_Interstitial Niche	TFPI
20218	3.48522e-132	-0.473597	0.254	0.433	1.27563e-127	Fibroblast_Interstitial Niche	PRRX1
20219	3.53677e-132	-0.279918	0.066	0.225	1.29449e-127	Fibroblast_Interstitial Niche	SHFL
20220	4.02123e-132	-0.377963	0.117	0.287	1.47181e-127	Fibroblast_Interstitial Niche	SMTN
20221	4.75339e-132	-0.316655	0.094	0.261	1.73979e-127	Fibroblast_Interstitial Niche	MRPL12
20222	4.84744e-132	-0.292693	0.081	0.245	1.77421e-127	Fibroblast_Interstitial Niche	ZMIZ2
20223	5.18651e-132	-0.409999	0.134	0.306	1.89831e-127	Fibroblast_Interstitial Niche	ADAM9
20224	5.25568e-132	-0.288147	0.06	0.217	1.92363e-127	Fibroblast_Interstitial Niche	PACSIN2
20225	6.73027e-132	-0.277528	0.058	0.214	2.46335e-127	Fibroblast_Interstitial Niche	MCRS1
20226	6.77953e-132	-0.329416	0.112	0.282	2.48138e-127	Fibroblast_Interstitial Niche	MAPK1IP1L
20227	6.86494e-132	-0.328479	0.094	0.261	2.51264e-127	Fibroblast_Interstitial Niche	SRPRA
20228	7.05311e-132	-0.443628	0.3	0.476	2.58151e-127	Fibroblast_Interstitial Niche	EID1
20229	8.17263e-132	-0.293259	0.084	0.248	2.99126e-127	Fibroblast_Interstitial Niche	BAP1
20230	8.2971e-132	-0.273057	0.056	0.211	3.03682e-127	Fibroblast_Interstitial Niche	BRAT1
20231	8.32796e-132	-0.310482	0.09	0.254	3.04812e-127	Fibroblast_Interstitial Niche	WDR46
20232	8.52835e-132	-0.394071	0.078	0.239	3.12146e-127	Fibroblast_Interstitial Niche	ECSCR
20233	8.76948e-132	-0.352111	0.108	0.277	3.20972e-127	Fibroblast_Interstitial Niche	EMC7
20234	8.99376e-132	-0.403023	0.103	0.268	3.2918e-127	Fibroblast_Interstitial Niche	P4HA2
20235	1.1028e-131	-0.372942	0.162	0.338	4.03636e-127	Fibroblast_Interstitial Niche	ATL3
20236	1.16583e-131	-0.339087	0.116	0.286	4.26704e-127	Fibroblast_Interstitial Niche	WTAP
20237	1.20074e-131	-0.318158	0.101	0.269	4.39483e-127	Fibroblast_Interstitial Niche	EML3
20238	1.41959e-131	-0.29836	0.067	0.226	5.19583e-127	Fibroblast_Interstitial Niche	SLC35B2
20239	2.19793e-131	-0.343096	0.113	0.284	8.04463e-127	Fibroblast_Interstitial Niche	ENY2
20240	2.28635e-131	-0.271409	0.053	0.206	8.36829e-127	Fibroblast_Interstitial Niche	LZTR1
20241	2.53712e-131	-0.309966	0.093	0.258	9.28611e-127	Fibroblast_Interstitial Niche	AARS
20242	2.58143e-131	-0.324658	0.112	0.282	9.44829e-127	Fibroblast_Interstitial Niche	CUEDC2
20243	2.90483e-131	-0.40239	0.107	0.274	1.0632e-126	Fibroblast_Interstitial Niche	LRRC32
20244	3.68286e-131	-0.304604	0.091	0.256	1.34796e-126	Fibroblast_Interstitial Niche	NAXE
20245	3.7742e-131	-0.332001	0.114	0.284	1.38139e-126	Fibroblast_Interstitial Niche	RSU1
20246	4.37809e-131	-0.315146	0.094	0.261	1.60242e-126	Fibroblast_Interstitial Niche	TCP1
20247	4.72498e-131	-0.362525	0.067	0.224	1.72939e-126	Fibroblast_Interstitial Niche	C1orf162
20248	4.75399e-131	-0.312509	0.09	0.254	1.74001e-126	Fibroblast_Interstitial Niche	CSNK1E
20249	6.56205e-131	-0.320531	0.097	0.264	2.40178e-126	Fibroblast_Interstitial Niche	TXNDC15
20250	7.01401e-131	-0.367748	0.176	0.353	2.5672e-126	Fibroblast_Interstitial Niche	AKAP13
20251	7.1244e-131	-0.319203	0.107	0.276	2.6076e-126	Fibroblast_Interstitial Niche	INTS1
20252	7.6399e-131	-0.336263	0.1	0.266	2.79628e-126	Fibroblast_Interstitial Niche	PXDC1
20253	1.02016e-130	-0.301246	0.075	0.235	3.7339e-126	Fibroblast_Interstitial Niche	PSMA5
20254	1.12378e-130	-0.291797	0.068	0.226	4.11315e-126	Fibroblast_Interstitial Niche	LYPLA2
20255	1.21232e-130	-0.330587	0.116	0.287	4.4372e-126	Fibroblast_Interstitial Niche	EHBP1L1
20256	1.32864e-130	-0.331114	0.103	0.27	4.86294e-126	Fibroblast_Interstitial Niche	CLK1
20257	1.52221e-130	-0.390135	0.165	0.342	5.57144e-126	Fibroblast_Interstitial Niche	RTN3
20258	1.70889e-130	-0.256845	0.028	0.17	6.2547e-126	Fibroblast_Interstitial Niche	RHBDF2
20259	1.83024e-130	-0.308331	0.08	0.241	6.69887e-126	Fibroblast_Interstitial Niche	C14orf119
20260	1.84117e-130	-0.692118	0.268	0.434	6.73886e-126	Fibroblast_Interstitial Niche	MFAP4
20261	1.99444e-130	-0.451458	0.129	0.299	7.29987e-126	Fibroblast_Interstitial Niche	FAP
20262	2.00127e-130	-0.292159	0.072	0.232	7.32484e-126	Fibroblast_Interstitial Niche	MTX1
20263	2.10822e-130	-0.333599	0.127	0.299	7.71631e-126	Fibroblast_Interstitial Niche	NDUFS2
20264	2.27594e-130	-0.316743	0.081	0.243	8.33018e-126	Fibroblast_Interstitial Niche	HOMER3
20265	2.8659e-130	-0.297218	0.09	0.255	1.04895e-125	Fibroblast_Interstitial Niche	KLHDC3
20266	2.99634e-130	-0.291501	0.066	0.223	1.09669e-125	Fibroblast_Interstitial Niche	GTF3C1
20267	3.04022e-130	-0.428107	0.156	0.329	1.11275e-125	Fibroblast_Interstitial Niche	ACTN1
20268	3.12563e-130	-0.33165	0.107	0.276	1.14401e-125	Fibroblast_Interstitial Niche	LMBRD1
20269	3.16795e-130	-0.287831	0.067	0.224	1.1595e-125	Fibroblast_Interstitial Niche	NARF
20270	3.31538e-130	-0.343838	0.133	0.306	1.21346e-125	Fibroblast_Interstitial Niche	ALKBH5
20271	3.64712e-130	-0.260817	0.054	0.208	1.33488e-125	Fibroblast_Interstitial Niche	SYMPK
20272	3.86547e-130	-0.328597	0.093	0.258	1.4148e-125	Fibroblast_Interstitial Niche	PRAF2
20273	3.90444e-130	-0.279176	0.052	0.205	1.42907e-125	Fibroblast_Interstitial Niche	GPSM3
20274	3.91257e-130	-0.34501	0.14	0.313	1.43204e-125	Fibroblast_Interstitial Niche	PGRMC2
20275	4.05885e-130	-0.304337	0.086	0.249	1.48558e-125	Fibroblast_Interstitial Niche	POR
20276	4.42246e-130	-0.316213	0.111	0.28	1.61867e-125	Fibroblast_Interstitial Niche	SIRT2
20277	4.48367e-130	-0.33677	0.13	0.303	1.64107e-125	Fibroblast_Interstitial Niche	CAPRIN1
20278	4.49497e-130	-0.312132	0.088	0.252	1.6452e-125	Fibroblast_Interstitial Niche	HGSNAT
20279	5.38978e-130	-0.300891	0.081	0.243	1.97271e-125	Fibroblast_Interstitial Niche	STRAP
20280	5.54413e-130	-0.289145	0.047	0.197	2.02921e-125	Fibroblast_Interstitial Niche	TXNDC11
20281	5.60316e-130	-0.306657	0.071	0.23	2.05081e-125	Fibroblast_Interstitial Niche	TMED1
20282	7.68084e-130	-0.382893	0.221	0.402	2.81127e-125	Fibroblast_Interstitial Niche	SON
20283	1.05293e-129	-0.357952	0.15	0.325	3.85384e-125	Fibroblast_Interstitial Niche	SH3GLB1
20284	1.15659e-129	-0.331	0.113	0.283	4.23322e-125	Fibroblast_Interstitial Niche	NAP1L4
20285	1.20145e-129	-0.315147	0.104	0.271	4.39744e-125	Fibroblast_Interstitial Niche	BABAM1
20286	1.21021e-129	-0.293902	0.077	0.237	4.4295e-125	Fibroblast_Interstitial Niche	CDK16
20287	1.24138e-129	-0.30383	0.084	0.247	4.54358e-125	Fibroblast_Interstitial Niche	TBC1D2B
20288	1.41453e-129	-0.312764	0.089	0.252	5.17734e-125	Fibroblast_Interstitial Niche	CDK4
20289	1.63206e-129	-0.318112	0.059	0.213	5.97349e-125	Fibroblast_Interstitial Niche	NR1H3
20290	1.64316e-129	-1.08543	0.282	0.449	6.01413e-125	Fibroblast_Interstitial Niche	CHI3L2
20291	2.05528e-129	-0.31005	0.08	0.24	7.52255e-125	Fibroblast_Interstitial Niche	UBE2J1
20292	2.0599e-129	-0.342909	0.15	0.325	7.53943e-125	Fibroblast_Interstitial Niche	BCL7C
20293	2.07389e-129	-0.26845	0.055	0.208	7.59063e-125	Fibroblast_Interstitial Niche	PLEKHJ1
20294	2.16631e-129	-0.32223	0.087	0.251	7.9289e-125	Fibroblast_Interstitial Niche	DBNDD2
20295	2.36529e-129	-0.416368	0.169	0.345	8.65721e-125	Fibroblast_Interstitial Niche	LTBP1
20296	3.07038e-129	-0.279256	0.064	0.22	1.12379e-124	Fibroblast_Interstitial Niche	ATG4B
20297	3.46044e-129	-0.278029	0.056	0.21	1.26655e-124	Fibroblast_Interstitial Niche	E2F4
20298	3.74881e-129	-0.269003	0.054	0.206	1.3721e-124	Fibroblast_Interstitial Niche	TMEM8A
20299	4.19982e-129	-0.326083	0.086	0.248	1.53718e-124	Fibroblast_Interstitial Niche	DNPH1
20300	4.50595e-129	-0.319941	0.118	0.288	1.64922e-124	Fibroblast_Interstitial Niche	STT3A
20301	6.13028e-129	-0.340886	0.157	0.334	2.24375e-124	Fibroblast_Interstitial Niche	HNRNPL
20302	6.30329e-129	-0.29367	0.082	0.244	2.30707e-124	Fibroblast_Interstitial Niche	GIPC1
20303	8.88597e-129	-0.263628	0.046	0.195	3.25235e-124	Fibroblast_Interstitial Niche	ESRRA
20304	9.03653e-129	-0.286282	0.07	0.228	3.30746e-124	Fibroblast_Interstitial Niche	RRP7A
20305	1.11756e-128	-0.339365	0.142	0.315	4.09039e-124	Fibroblast_Interstitial Niche	KHDRBS1
20306	1.12028e-128	-0.376638	0.197	0.373	4.10033e-124	Fibroblast_Interstitial Niche	JAK1
20307	1.20765e-128	-0.279281	0.064	0.219	4.42013e-124	Fibroblast_Interstitial Niche	NSUN5
20308	1.22342e-128	-0.389995	0.21	0.389	4.47784e-124	Fibroblast_Interstitial Niche	SCP2
20309	1.36742e-128	-0.319768	0.094	0.258	5.0049e-124	Fibroblast_Interstitial Niche	EIF4E2
20310	1.5064e-128	-0.276682	0.059	0.212	5.51359e-124	Fibroblast_Interstitial Niche	CDC123
20311	1.77424e-128	-0.327706	0.098	0.263	6.4939e-124	Fibroblast_Interstitial Niche	ELOC
20312	1.93692e-128	-0.307038	0.086	0.248	7.08934e-124	Fibroblast_Interstitial Niche	TES
20313	2.08822e-128	-0.394188	0.167	0.34	7.64311e-124	Fibroblast_Interstitial Niche	PDLIM5
20314	2.2177e-128	-0.419467	0.052	0.201	8.11702e-124	Fibroblast_Interstitial Niche	TRBC2
20315	2.87547e-128	-0.362839	0.175	0.353	1.05245e-123	Fibroblast_Interstitial Niche	ERGIC1
20316	4.93942e-128	-0.327954	0.114	0.281	1.80788e-123	Fibroblast_Interstitial Niche	AP3D1
20317	5.17181e-128	-0.368791	0.048	0.196	1.89293e-123	Fibroblast_Interstitial Niche	CCL5
20318	5.3693e-128	-0.428406	0.139	0.308	1.96522e-123	Fibroblast_Interstitial Niche	CDKN1A
20319	5.79466e-128	-0.260621	0.052	0.203	2.1209e-123	Fibroblast_Interstitial Niche	EDC4
20320	6.5426e-128	-0.294343	0.065	0.219	2.39466e-123	Fibroblast_Interstitial Niche	MKNK1
20321	8.25545e-128	-0.309209	0.114	0.281	3.02158e-123	Fibroblast_Interstitial Niche	BTBD2
20322	8.94379e-128	-0.381289	0.083	0.243	3.27352e-123	Fibroblast_Interstitial Niche	NREP
20323	9.67433e-128	-0.299383	0.079	0.239	3.5409e-123	Fibroblast_Interstitial Niche	PSMC4
20324	1.14324e-127	-0.310999	0.108	0.273	4.18438e-123	Fibroblast_Interstitial Niche	GPS2
20325	1.15618e-127	-0.327452	0.095	0.258	4.23172e-123	Fibroblast_Interstitial Niche	EMC3
20326	1.20043e-127	-0.319891	0.12	0.291	4.39369e-123	Fibroblast_Interstitial Niche	PPP2R5C
20327	1.23789e-127	-0.283233	0.079	0.239	4.5308e-123	Fibroblast_Interstitial Niche	SUPT6H
20328	1.2575e-127	-0.31539	0.104	0.269	4.60257e-123	Fibroblast_Interstitial Niche	NDUFA10
20329	1.44708e-127	-0.305105	0.092	0.256	5.29644e-123	Fibroblast_Interstitial Niche	PSEN1
20330	1.64768e-127	-0.279873	0.066	0.221	6.03066e-123	Fibroblast_Interstitial Niche	ASXL1
20331	1.67795e-127	-0.308634	0.107	0.275	6.14147e-123	Fibroblast_Interstitial Niche	GOLPH3
20332	1.81267e-127	-0.326385	0.074	0.232	6.63456e-123	Fibroblast_Interstitial Niche	P3H4
20333	1.84725e-127	-0.482672	0.061	0.214	6.76112e-123	Fibroblast_Interstitial Niche	CEMIP
20334	2.61849e-127	-0.365579	0.111	0.276	9.58392e-123	Fibroblast_Interstitial Niche	SELENOS
20335	3.10621e-127	-0.318944	0.112	0.28	1.1369e-122	Fibroblast_Interstitial Niche	PAFAH1B1
20336	3.18589e-127	-0.291536	0.081	0.242	1.16607e-122	Fibroblast_Interstitial Niche	COQ4
20337	3.27809e-127	-0.370287	0.168	0.345	1.19982e-122	Fibroblast_Interstitial Niche	RAB31
20338	3.60171e-127	-0.359064	0.106	0.27	1.31826e-122	Fibroblast_Interstitial Niche	RGS10
20339	3.87218e-127	-0.271767	0.063	0.217	1.41726e-122	Fibroblast_Interstitial Niche	PPIE
20340	4.14835e-127	-0.339533	0.074	0.232	1.51834e-122	Fibroblast_Interstitial Niche	LTA4H
20341	4.16803e-127	-0.263846	0.055	0.206	1.52554e-122	Fibroblast_Interstitial Niche	DDX41
20342	4.18105e-127	-0.32021	0.048	0.194	1.53031e-122	Fibroblast_Interstitial Niche	PLAUR
20343	4.46508e-127	-0.30127	0.052	0.201	1.63426e-122	Fibroblast_Interstitial Niche	NOTCH1
20344	5.05831e-127	-0.328997	0.124	0.293	1.85139e-122	Fibroblast_Interstitial Niche	TKT
20345	5.3482e-127	-0.374577	0.15	0.322	1.9575e-122	Fibroblast_Interstitial Niche	SNX2
20346	5.62694e-127	-0.291841	0.076	0.234	2.05952e-122	Fibroblast_Interstitial Niche	RNF114
20347	7.73082e-127	-0.302976	0.095	0.258	2.82956e-122	Fibroblast_Interstitial Niche	DERL1
20348	7.74306e-127	-0.297002	0.084	0.244	2.83404e-122	Fibroblast_Interstitial Niche	RNF5
20349	8.34945e-127	-0.272575	0.063	0.217	3.05598e-122	Fibroblast_Interstitial Niche	EFTUD2
20350	8.79496e-127	-0.337096	0.123	0.291	3.21904e-122	Fibroblast_Interstitial Niche	HADHB
20351	8.82258e-127	-0.363321	0.204	0.383	3.22915e-122	Fibroblast_Interstitial Niche	MTDH
20352	8.97464e-127	-0.303332	0.076	0.233	3.28481e-122	Fibroblast_Interstitial Niche	RANBP1
20353	1.0429e-126	-0.36375	0.116	0.282	3.81714e-122	Fibroblast_Interstitial Niche	ASS1
20354	1.07626e-126	-0.283254	0.071	0.228	3.93921e-122	Fibroblast_Interstitial Niche	SLC12A7
20355	1.36481e-126	-0.292819	0.094	0.257	4.99534e-122	Fibroblast_Interstitial Niche	TMEM222
20356	1.38559e-126	-0.284791	0.066	0.22	5.07139e-122	Fibroblast_Interstitial Niche	NT5C
20357	1.50925e-126	-0.293999	0.075	0.233	5.52401e-122	Fibroblast_Interstitial Niche	DPM2
20358	1.87651e-126	-0.296817	0.078	0.235	6.86822e-122	Fibroblast_Interstitial Niche	TRAPPC3
20359	2.12335e-126	-0.29637	0.073	0.229	7.77168e-122	Fibroblast_Interstitial Niche	HYOU1
20360	2.16369e-126	-0.536039	0.229	0.4	7.91932e-122	Fibroblast_Interstitial Niche	LTBP2
20361	2.44372e-126	-0.280054	0.075	0.232	8.94427e-122	Fibroblast_Interstitial Niche	TPRA1
20362	2.9932e-126	-0.289831	0.083	0.242	1.09554e-121	Fibroblast_Interstitial Niche	ESYT1
20363	3.15621e-126	-0.367649	0.124	0.291	1.15521e-121	Fibroblast_Interstitial Niche	CXXC5
20364	4.17677e-126	-0.37802	0.215	0.393	1.52874e-121	Fibroblast_Interstitial Niche	RBPJ
20365	4.87025e-126	-0.380249	0.085	0.243	1.78256e-121	Fibroblast_Interstitial Niche	ALDH1A3
20366	4.9591e-126	-0.296005	0.069	0.224	1.81508e-121	Fibroblast_Interstitial Niche	LMO2
20367	5.37903e-126	-0.308994	0.075	0.231	1.96878e-121	Fibroblast_Interstitial Niche	NBDY
20368	6.87538e-126	-0.286593	0.079	0.237	2.51646e-121	Fibroblast_Interstitial Niche	TMUB2
20369	6.88206e-126	-0.327406	0.14	0.311	2.5189e-121	Fibroblast_Interstitial Niche	DDX6
20370	8.44208e-126	-0.275047	0.05	0.198	3.08988e-121	Fibroblast_Interstitial Niche	SLC8B1
20371	9.56849e-126	-0.299952	0.101	0.264	3.50216e-121	Fibroblast_Interstitial Niche	ARFGAP2
20372	1.06239e-125	-0.314949	0.125	0.295	3.88847e-121	Fibroblast_Interstitial Niche	A4GALT
20373	1.08464e-125	-0.285867	0.072	0.227	3.96989e-121	Fibroblast_Interstitial Niche	MOB2
20374	1.11369e-125	-0.375448	0.067	0.219	4.07623e-121	Fibroblast_Interstitial Niche	GJA4
20375	1.42249e-125	-0.410039	0.163	0.335	5.20644e-121	Fibroblast_Interstitial Niche	MRC1
20376	1.7622e-125	-0.272289	0.071	0.226	6.44983e-121	Fibroblast_Interstitial Niche	MED16
20377	2.42555e-125	-0.292262	0.08	0.237	8.87776e-121	Fibroblast_Interstitial Niche	TMEM115
20378	3.33405e-125	-0.294332	0.074	0.23	1.2203e-120	Fibroblast_Interstitial Niche	SNRPD1
20379	3.56473e-125	-0.276905	0.059	0.21	1.30473e-120	Fibroblast_Interstitial Niche	TMEM134
20380	3.91595e-125	-0.284744	0.089	0.25	1.43328e-120	Fibroblast_Interstitial Niche	TFE3
20381	4.31258e-125	-0.28134	0.071	0.226	1.57845e-120	Fibroblast_Interstitial Niche	DUS1L
20382	5.38213e-125	-0.279002	0.072	0.228	1.96991e-120	Fibroblast_Interstitial Niche	UNC45A
20383	5.64888e-125	-0.357822	0.134	0.301	2.06755e-120	Fibroblast_Interstitial Niche	SSBP1
20384	5.97271e-125	-0.266867	0.055	0.203	2.18607e-120	Fibroblast_Interstitial Niche	DDX56
20385	6.88789e-125	-0.319284	0.09	0.249	2.52104e-120	Fibroblast_Interstitial Niche	BCR
20386	7.90503e-125	-0.327051	0.099	0.261	2.89332e-120	Fibroblast_Interstitial Niche	CBR1
20387	8.2549e-125	-0.276658	0.054	0.203	3.02138e-120	Fibroblast_Interstitial Niche	DENND4B
20388	8.7329e-125	-0.311413	0.098	0.261	3.19633e-120	Fibroblast_Interstitial Niche	ERP44
20389	9.40796e-125	-0.263581	0.062	0.214	3.44341e-120	Fibroblast_Interstitial Niche	NAPRT
20390	9.80934e-125	-0.279574	0.061	0.212	3.59032e-120	Fibroblast_Interstitial Niche	GBF1
20391	1.14283e-124	-0.268168	0.063	0.214	4.18287e-120	Fibroblast_Interstitial Niche	PPP5C
20392	1.17322e-124	-0.280262	0.056	0.205	4.2941e-120	Fibroblast_Interstitial Niche	ARHGEF10L
20393	1.30221e-124	-0.340927	0.103	0.266	4.76621e-120	Fibroblast_Interstitial Niche	UQCC2
20394	1.66725e-124	-0.324376	0.121	0.288	6.10231e-120	Fibroblast_Interstitial Niche	PLSCR1
20395	1.87321e-124	-0.28229	0.066	0.219	6.85614e-120	Fibroblast_Interstitial Niche	ZNF593
20396	1.87811e-124	-0.506529	0.131	0.297	6.87405e-120	Fibroblast_Interstitial Niche	CLDN5
20397	2.26001e-124	-0.278999	0.069	0.223	8.27187e-120	Fibroblast_Interstitial Niche	SHKBP1
20398	2.30093e-124	-0.309639	0.103	0.265	8.42163e-120	Fibroblast_Interstitial Niche	PSMA3
20399	2.3647e-124	-0.346803	0.119	0.285	8.65505e-120	Fibroblast_Interstitial Niche	PDCD5
20400	2.4941e-124	-0.292153	0.069	0.222	9.12867e-120	Fibroblast_Interstitial Niche	IDH2
20401	2.55914e-124	-0.301285	0.101	0.263	9.36669e-120	Fibroblast_Interstitial Niche	2002-03-01
20402	2.59284e-124	-0.369813	0.107	0.269	9.49006e-120	Fibroblast_Interstitial Niche	FXYD6
20403	2.89172e-124	-0.340135	0.125	0.292	1.0584e-119	Fibroblast_Interstitial Niche	TMEM167A
20404	3.07688e-124	-0.479042	0.425	0.581	1.12617e-119	Fibroblast_Interstitial Niche	HMGB1
20405	3.2098e-124	-0.308306	0.099	0.261	1.17482e-119	Fibroblast_Interstitial Niche	RRAGA
20406	3.40054e-124	-0.322709	0.098	0.26	1.24463e-119	Fibroblast_Interstitial Niche	PLEKHA2
20407	4.23979e-124	-0.256726	0.033	0.171	1.55181e-119	Fibroblast_Interstitial Niche	NLRC5
20408	5.11003e-124	-0.262866	0.056	0.205	1.87032e-119	Fibroblast_Interstitial Niche	CDC25B
20409	5.87246e-124	-0.258953	0.051	0.198	2.14938e-119	Fibroblast_Interstitial Niche	TUBGCP6
20410	6.31744e-124	-0.294215	0.088	0.247	2.31225e-119	Fibroblast_Interstitial Niche	DCAF8
20411	6.37993e-124	-0.269268	0.061	0.212	2.33512e-119	Fibroblast_Interstitial Niche	SEC16A
20412	6.42396e-124	-0.279652	0.083	0.241	2.35123e-119	Fibroblast_Interstitial Niche	INO80E
20413	6.57529e-124	-0.332095	0.146	0.318	2.40662e-119	Fibroblast_Interstitial Niche	SYNCRIP
20414	6.76252e-124	-0.388595	0.072	0.223	2.47515e-119	Fibroblast_Interstitial Niche	CDH5
20415	6.89054e-124	-0.345936	0.166	0.338	2.52201e-119	Fibroblast_Interstitial Niche	ARGLU1
20416	7.08757e-124	-0.333763	0.144	0.313	2.59412e-119	Fibroblast_Interstitial Niche	CHD3
20417	7.10841e-124	-0.277075	0.068	0.22	2.60175e-119	Fibroblast_Interstitial Niche	DEF8
20418	7.2349e-124	-0.312259	0.096	0.256	2.64805e-119	Fibroblast_Interstitial Niche	PSMC2
20419	1.02497e-123	-0.278695	0.073	0.227	3.75149e-119	Fibroblast_Interstitial Niche	FAAP100
20420	1.03124e-123	-0.273534	0.063	0.215	3.77443e-119	Fibroblast_Interstitial Niche	LONP1
20421	1.05174e-123	-0.281815	0.056	0.204	3.84948e-119	Fibroblast_Interstitial Niche	SQOR
20422	1.06663e-123	-0.309704	0.097	0.258	3.90398e-119	Fibroblast_Interstitial Niche	CHCHD5
20423	1.44618e-123	-0.294961	0.089	0.247	5.29317e-119	Fibroblast_Interstitial Niche	AP1M1
20424	1.83543e-123	-0.284288	0.08	0.236	6.71786e-119	Fibroblast_Interstitial Niche	GNAI3
20425	2.63105e-123	-0.27512	0.054	0.201	9.62989e-119	Fibroblast_Interstitial Niche	KPNA2
20426	2.77507e-123	-0.337841	0.069	0.221	1.0157e-118	Fibroblast_Interstitial Niche	ATP2A3
20427	4.21607e-123	-0.340122	0.126	0.293	1.54313e-118	Fibroblast_Interstitial Niche	SEC22B
20428	4.38957e-123	-0.401334	0.205	0.378	1.60663e-118	Fibroblast_Interstitial Niche	RHOQ
20429	4.76582e-123	-0.273149	0.059	0.208	1.74434e-118	Fibroblast_Interstitial Niche	MAGOH
20430	5.12759e-123	-0.3263	0.132	0.3	1.87675e-118	Fibroblast_Interstitial Niche	MPZL1
20431	5.85541e-123	-0.4344	0.152	0.319	2.14314e-118	Fibroblast_Interstitial Niche	SMOC2
20432	6.52348e-123	-0.254314	0.06	0.21	2.38766e-118	Fibroblast_Interstitial Niche	ATP13A1
20433	6.59561e-123	-0.351613	0.153	0.323	2.41406e-118	Fibroblast_Interstitial Niche	TRA2B
20434	6.88163e-123	-0.254549	0.057	0.205	2.51874e-118	Fibroblast_Interstitial Niche	MRTFA
20435	7.12209e-123	-0.270118	0.064	0.214	2.60676e-118	Fibroblast_Interstitial Niche	SMPD4
20436	7.18289e-123	-0.26224	0.06	0.21	2.62901e-118	Fibroblast_Interstitial Niche	SEC24C
20437	7.7245e-123	-0.309527	0.101	0.262	2.82725e-118	Fibroblast_Interstitial Niche	AKT2
20438	7.7299e-123	-0.322598	0.107	0.268	2.82922e-118	Fibroblast_Interstitial Niche	PKIG
20439	8.50184e-123	-0.324331	0.133	0.299	3.11176e-118	Fibroblast_Interstitial Niche	CBX6
20440	8.83161e-123	-0.282287	0.086	0.243	3.23246e-118	Fibroblast_Interstitial Niche	AKT1S1
20441	8.84688e-123	-0.280809	0.082	0.238	3.23805e-118	Fibroblast_Interstitial Niche	RBM6
20442	9.05834e-123	-0.28421	0.083	0.239	3.31544e-118	Fibroblast_Interstitial Niche	ABI1
20443	1.04755e-122	-0.351068	0.178	0.351	3.83412e-118	Fibroblast_Interstitial Niche	CHD4
20444	1.05887e-122	-0.282742	0.061	0.21	3.87559e-118	Fibroblast_Interstitial Niche	PSMD9
20445	1.05996e-122	-0.469883	0.161	0.33	3.87955e-118	Fibroblast_Interstitial Niche	SLC29A1
20446	1.07993e-122	-0.296253	0.093	0.252	3.95265e-118	Fibroblast_Interstitial Niche	MAPK1
20447	1.09072e-122	-0.263324	0.059	0.208	3.99214e-118	Fibroblast_Interstitial Niche	PMF1
20448	1.27836e-122	-0.296178	0.091	0.249	4.67894e-118	Fibroblast_Interstitial Niche	CCDC107
20449	1.27995e-122	-0.268041	0.063	0.214	4.68474e-118	Fibroblast_Interstitial Niche	NUDT22
20450	1.33767e-122	-0.412047	0.27	0.446	4.89599e-118	Fibroblast_Interstitial Niche	LTBP4
20451	1.36665e-122	-0.264569	0.062	0.211	5.00208e-118	Fibroblast_Interstitial Niche	MOB3A
20452	2.15719e-122	-0.417532	0.136	0.3	7.89552e-118	Fibroblast_Interstitial Niche	HTRA3
20453	2.52172e-122	-0.283527	0.071	0.224	9.22974e-118	Fibroblast_Interstitial Niche	CHST12
20454	2.55696e-122	-0.307632	0.114	0.278	9.35872e-118	Fibroblast_Interstitial Niche	STT3B
20455	2.62003e-122	-0.255294	0.05	0.195	9.58958e-118	Fibroblast_Interstitial Niche	COASY
20456	2.74032e-122	-0.257741	0.055	0.201	1.00299e-117	Fibroblast_Interstitial Niche	ENTPD6
20457	2.95087e-122	-0.271838	0.066	0.217	1.08005e-117	Fibroblast_Interstitial Niche	TRMT1
20458	2.98897e-122	-0.316062	0.125	0.29	1.09399e-117	Fibroblast_Interstitial Niche	C6orf89
20459	3.04407e-122	-0.301611	0.073	0.226	1.11416e-117	Fibroblast_Interstitial Niche	DGUOK
20460	3.40261e-122	-0.258562	0.058	0.207	1.24539e-117	Fibroblast_Interstitial Niche	HTT
20461	3.4225e-122	-0.307247	0.106	0.267	1.25267e-117	Fibroblast_Interstitial Niche	MRPL24
20462	3.78028e-122	-0.310011	0.123	0.289	1.38362e-117	Fibroblast_Interstitial Niche	CFLAR
20463	4.06986e-122	-0.303804	0.093	0.251	1.48961e-117	Fibroblast_Interstitial Niche	SMIM4
20464	4.89369e-122	-0.314218	0.093	0.251	1.79114e-117	Fibroblast_Interstitial Niche	SEC24D
20465	5.16299e-122	-0.753479	0.895	0.909	1.88971e-117	Fibroblast_Interstitial Niche	DCN
20466	5.26011e-122	-0.314334	0.104	0.265	1.92525e-117	Fibroblast_Interstitial Niche	MYL6B
20467	5.7488e-122	-0.292252	0.072	0.224	2.10412e-117	Fibroblast_Interstitial Niche	BLVRA
20468	6.59449e-122	-0.27216	0.074	0.228	2.41365e-117	Fibroblast_Interstitial Niche	SHARPIN
20469	6.72655e-122	-0.284558	0.087	0.243	2.46199e-117	Fibroblast_Interstitial Niche	SAP30BP
20470	7.06203e-122	-0.264656	0.049	0.193	2.58477e-117	Fibroblast_Interstitial Niche	CD40
20471	7.64901e-122	-0.315648	0.095	0.254	2.79961e-117	Fibroblast_Interstitial Niche	NAV1
20472	7.71196e-122	-0.26573	0.065	0.216	2.82266e-117	Fibroblast_Interstitial Niche	TIMM17B
20473	8.39527e-122	-0.320391	0.123	0.287	3.07275e-117	Fibroblast_Interstitial Niche	UBE2V1
20474	8.9985e-122	-0.285805	0.082	0.238	3.29354e-117	Fibroblast_Interstitial Niche	SLC25A11
20475	9.43815e-122	-0.268307	0.068	0.22	3.45446e-117	Fibroblast_Interstitial Niche	POLDIP2
20476	9.45377e-122	-0.29084	0.086	0.242	3.46017e-117	Fibroblast_Interstitial Niche	SH3GLB2
20477	9.71181e-122	-0.67632	0.164	0.325	3.55462e-117	Fibroblast_Interstitial Niche	ITGBL1
20478	1.00337e-121	-0.257665	0.04	0.18	3.67243e-117	Fibroblast_Interstitial Niche	IGFLR1
20479	1.10508e-121	-0.291499	0.048	0.19	4.0447e-117	Fibroblast_Interstitial Niche	ALOX5
20480	1.19771e-121	-0.274288	0.069	0.221	4.38372e-117	Fibroblast_Interstitial Niche	VARS
20481	1.35271e-121	-0.294151	0.097	0.256	4.95106e-117	Fibroblast_Interstitial Niche	KARS
20482	1.65365e-121	-0.262404	0.056	0.203	6.05251e-117	Fibroblast_Interstitial Niche	WDR81
20483	1.79111e-121	-0.28089	0.069	0.219	6.55563e-117	Fibroblast_Interstitial Niche	URM1
20484	1.9631e-121	-0.263419	0.075	0.228	7.18514e-117	Fibroblast_Interstitial Niche	RPS6KA4
20485	2.11443e-121	-0.36041	0.144	0.311	7.73904e-117	Fibroblast_Interstitial Niche	CSPG4
20486	2.47853e-121	-0.262096	0.055	0.201	9.07168e-117	Fibroblast_Interstitial Niche	COMMD3
20487	2.7151e-121	-0.265695	0.065	0.214	9.93755e-117	Fibroblast_Interstitial Niche	SPPL2B
20488	2.72231e-121	-0.304698	0.107	0.268	9.96392e-117	Fibroblast_Interstitial Niche	LENG8
20489	3.10096e-121	-0.356748	0.13	0.294	1.13498e-116	Fibroblast_Interstitial Niche	CYSTM1
20490	3.2082e-121	-0.288269	0.094	0.253	1.17423e-116	Fibroblast_Interstitial Niche	CARHSP1
20491	3.25625e-121	-0.359355	0.208	0.383	1.19182e-116	Fibroblast_Interstitial Niche	AHR
20492	3.33796e-121	-0.309271	0.099	0.256	1.22173e-116	Fibroblast_Interstitial Niche	RNF145
20493	3.61188e-121	-0.261599	0.057	0.204	1.32199e-116	Fibroblast_Interstitial Niche	SMARCB1
20494	4.17655e-121	-0.297298	0.045	0.186	1.52866e-116	Fibroblast_Interstitial Niche	LILRB2
20495	4.50847e-121	-0.334586	0.127	0.291	1.65014e-116	Fibroblast_Interstitial Niche	TMED7
20496	5.06867e-121	-0.363142	0.175	0.344	1.85518e-116	Fibroblast_Interstitial Niche	DDX24
20497	7.34383e-121	-0.282986	0.078	0.232	2.68792e-116	Fibroblast_Interstitial Niche	SLC35F6
20498	7.63413e-121	-0.305791	0.1	0.259	2.79417e-116	Fibroblast_Interstitial Niche	HNRNPH2
20499	9.07389e-121	-0.311767	0.098	0.257	3.32114e-116	Fibroblast_Interstitial Niche	IER3IP1
20500	9.13009e-121	-0.40905	0.106	0.264	3.3417e-116	Fibroblast_Interstitial Niche	CDON
20501	9.50847e-121	-0.323051	0.125	0.289	3.4802e-116	Fibroblast_Interstitial Niche	ARRDC3
20502	1.08704e-120	-0.284241	0.057	0.203	3.97868e-116	Fibroblast_Interstitial Niche	JPT1
20503	1.10457e-120	-0.337643	0.113	0.273	4.04282e-116	Fibroblast_Interstitial Niche	LIMS2
20504	1.20217e-120	-0.402226	0.139	0.302	4.40007e-116	Fibroblast_Interstitial Niche	IGFBP2
20505	1.28092e-120	-0.295803	0.093	0.25	4.68831e-116	Fibroblast_Interstitial Niche	PCMT1
20506	1.32603e-120	-0.283243	0.066	0.214	4.85342e-116	Fibroblast_Interstitial Niche	CNIH4
20507	1.44154e-120	-0.275494	0.076	0.229	5.27619e-116	Fibroblast_Interstitial Niche	EMD
20508	1.44976e-120	-0.291506	0.089	0.245	5.30626e-116	Fibroblast_Interstitial Niche	MGMT
20509	1.54717e-120	-0.344218	0.083	0.236	5.66281e-116	Fibroblast_Interstitial Niche	CLEC11A
20510	1.64254e-120	-0.277846	0.078	0.231	6.01186e-116	Fibroblast_Interstitial Niche	DDRGK1
20511	1.68884e-120	-0.281475	0.059	0.206	6.18132e-116	Fibroblast_Interstitial Niche	TPST2
20512	1.7372e-120	-0.582186	0.157	0.315	6.35833e-116	Fibroblast_Interstitial Niche	RPS4Y1
20513	1.74373e-120	-0.274539	0.071	0.222	6.38224e-116	Fibroblast_Interstitial Niche	MRPL38
20514	1.93665e-120	-0.262719	0.057	0.203	7.08834e-116	Fibroblast_Interstitial Niche	SLC52A2
20515	1.95498e-120	-0.453498	0.286	0.451	7.15544e-116	Fibroblast_Interstitial Niche	LHFPL6
20516	1.98424e-120	-0.309227	0.086	0.241	7.26251e-116	Fibroblast_Interstitial Niche	TMCO3
20517	2.03375e-120	-0.327567	0.09	0.246	7.44374e-116	Fibroblast_Interstitial Niche	ADAMTSL4
20518	2.11562e-120	-0.279833	0.076	0.229	7.74338e-116	Fibroblast_Interstitial Niche	APEH
20519	2.12123e-120	-0.26129	0.066	0.215	7.7639e-116	Fibroblast_Interstitial Niche	FPGS
20520	2.17294e-120	-0.332403	0.102	0.26	7.95319e-116	Fibroblast_Interstitial Niche	CHSY1
20521	2.20155e-120	-0.580083	0.194	0.364	8.05789e-116	Fibroblast_Interstitial Niche	GADD45B
20522	2.25178e-120	-0.268835	0.07	0.221	8.24172e-116	Fibroblast_Interstitial Niche	TRAF7
20523	2.42249e-120	-0.264672	0.053	0.197	8.86657e-116	Fibroblast_Interstitial Niche	P2RX4
20524	2.43174e-120	-0.260582	0.06	0.207	8.90043e-116	Fibroblast_Interstitial Niche	MOGS
20525	3.08819e-120	-0.33082	0.119	0.281	1.13031e-115	Fibroblast_Interstitial Niche	LMAN1
20526	3.21883e-120	-0.261431	0.053	0.198	1.17812e-115	Fibroblast_Interstitial Niche	KIFC3
20527	3.25708e-120	-0.34589	0.127	0.289	1.19212e-115	Fibroblast_Interstitial Niche	ERLEC1
20528	3.35815e-120	-0.272498	0.065	0.214	1.22912e-115	Fibroblast_Interstitial Niche	PHF1
20529	3.39151e-120	-0.293021	0.094	0.251	1.24133e-115	Fibroblast_Interstitial Niche	RAB18
20530	3.71681e-120	-0.312517	0.095	0.25	1.36039e-115	Fibroblast_Interstitial Niche	GOLGA3
20531	3.85927e-120	-0.308643	0.104	0.264	1.41253e-115	Fibroblast_Interstitial Niche	COX7A2L
20532	3.92149e-120	-0.411752	0.091	0.245	1.43531e-115	Fibroblast_Interstitial Niche	APLNR
20533	4.20935e-120	-0.274972	0.083	0.237	1.54066e-115	Fibroblast_Interstitial Niche	CIC
20534	4.9431e-120	-0.283062	0.083	0.238	1.80922e-115	Fibroblast_Interstitial Niche	ABTB1
20535	5.27115e-120	-0.288336	0.088	0.244	1.92929e-115	Fibroblast_Interstitial Niche	CISD3
20536	5.5691e-120	-0.255096	0.054	0.198	2.03835e-115	Fibroblast_Interstitial Niche	CPSF1
20537	5.91944e-120	-0.382353	0.264	0.441	2.16657e-115	Fibroblast_Interstitial Niche	ST13
20538	6.14908e-120	-0.353027	0.171	0.341	2.25063e-115	Fibroblast_Interstitial Niche	CHCHD10
20539	6.21357e-120	-0.276091	0.08	0.234	2.27423e-115	Fibroblast_Interstitial Niche	BIRC2
20540	6.28896e-120	-0.325624	0.115	0.277	2.30182e-115	Fibroblast_Interstitial Niche	COX16
20541	7.18548e-120	-0.276673	0.075	0.225	2.62996e-115	Fibroblast_Interstitial Niche	TRIM27
20542	7.84886e-120	-0.28944	0.088	0.243	2.87276e-115	Fibroblast_Interstitial Niche	HAX1
20543	9.23467e-120	-0.268368	0.073	0.224	3.37998e-115	Fibroblast_Interstitial Niche	PI4KB
20544	9.64228e-120	-0.303941	0.094	0.251	3.52917e-115	Fibroblast_Interstitial Niche	PGD
20545	1.01254e-119	-0.304424	0.112	0.273	3.70601e-115	Fibroblast_Interstitial Niche	2006-03-01
20546	1.02497e-119	-0.346101	0.106	0.265	3.75151e-115	Fibroblast_Interstitial Niche	MYO1B
20547	1.04619e-119	-0.318998	0.128	0.292	3.82916e-115	Fibroblast_Interstitial Niche	OGA
20548	1.12936e-119	-0.542684	0.129	0.288	4.13358e-115	Fibroblast_Interstitial Niche	NTN4
20549	1.19632e-119	-0.277351	0.079	0.232	4.37863e-115	Fibroblast_Interstitial Niche	SSRP1
20550	1.36941e-119	-0.32596	0.162	0.33	5.01217e-115	Fibroblast_Interstitial Niche	PRRC2B
20551	1.44361e-119	-0.389729	0.246	0.418	5.28374e-115	Fibroblast_Interstitial Niche	IL6ST
20552	1.56551e-119	-0.300281	0.106	0.266	5.72992e-115	Fibroblast_Interstitial Niche	METTL9
20553	1.67097e-119	-0.330519	0.118	0.28	6.11593e-115	Fibroblast_Interstitial Niche	NGRN
20554	1.76392e-119	-0.303873	0.115	0.277	6.45612e-115	Fibroblast_Interstitial Niche	PDCD6IP
20555	2.10599e-119	-0.294447	0.097	0.254	7.70813e-115	Fibroblast_Interstitial Niche	MMADHC
20556	2.2355e-119	-1.42621	0.571	0.678	8.18214e-115	Fibroblast_Interstitial Niche	THBS4
20557	2.62477e-119	-0.256492	0.043	0.181	9.60693e-115	Fibroblast_Interstitial Niche	PGGHG
20558	2.74064e-119	-0.424205	0.322	0.493	1.0031e-114	Fibroblast_Interstitial Niche	TNS1
20559	2.75959e-119	-0.278031	0.068	0.217	1.01004e-114	Fibroblast_Interstitial Niche	ACVRL1
20560	3.51467e-119	-0.25987	0.061	0.207	1.2864e-114	Fibroblast_Interstitial Niche	TSC22D4
20561	4.2194e-119	-0.306292	0.093	0.249	1.54434e-114	Fibroblast_Interstitial Niche	MAN2B2
20562	4.4129e-119	-0.26434	0.069	0.218	1.61517e-114	Fibroblast_Interstitial Niche	ELOF1
20563	4.61035e-119	-0.271043	0.043	0.182	1.68743e-114	Fibroblast_Interstitial Niche	TMC6
20564	4.78387e-119	-0.267142	0.061	0.208	1.75095e-114	Fibroblast_Interstitial Niche	MCM7
20565	5.68391e-119	-0.297342	0.085	0.238	2.08037e-114	Fibroblast_Interstitial Niche	COA3
20566	6.37037e-119	-0.253653	0.059	0.205	2.33162e-114	Fibroblast_Interstitial Niche	PHYKPL
20567	6.39617e-119	-0.589014	0.258	0.424	2.34106e-114	Fibroblast_Interstitial Niche	RGS5
20568	6.45047e-119	-0.263994	0.075	0.227	2.36094e-114	Fibroblast_Interstitial Niche	ASMTL
20569	6.67322e-119	-0.271588	0.069	0.218	2.44247e-114	Fibroblast_Interstitial Niche	LUC7L
20570	6.72882e-119	-0.265055	0.074	0.225	2.46281e-114	Fibroblast_Interstitial Niche	TSC2
20571	7.33929e-119	-0.278914	0.081	0.233	2.68625e-114	Fibroblast_Interstitial Niche	IDH3B
20572	7.59208e-119	-0.307138	0.112	0.273	2.77878e-114	Fibroblast_Interstitial Niche	RAB14
20573	7.78625e-119	-0.277179	0.079	0.231	2.84984e-114	Fibroblast_Interstitial Niche	RTCB
20574	8.80935e-119	-0.254492	0.065	0.213	3.22431e-114	Fibroblast_Interstitial Niche	MLST8
20575	9.05119e-119	-0.268197	0.061	0.208	3.31283e-114	Fibroblast_Interstitial Niche	PREB
20576	9.14693e-119	-0.273619	0.074	0.223	3.34787e-114	Fibroblast_Interstitial Niche	MBOAT7
20577	1.40189e-118	-0.278952	0.079	0.231	5.13104e-114	Fibroblast_Interstitial Niche	CARD19
20578	1.43913e-118	-0.286047	0.098	0.255	5.26735e-114	Fibroblast_Interstitial Niche	PSMG2
20579	1.47597e-118	-0.301728	0.089	0.242	5.40218e-114	Fibroblast_Interstitial Niche	ATP6V0A1
20580	1.85168e-118	-0.314827	0.063	0.208	6.77733e-114	Fibroblast_Interstitial Niche	GPR153
20581	1.97943e-118	-0.26516	0.08	0.233	7.24491e-114	Fibroblast_Interstitial Niche	STK11
20582	2.10262e-118	-0.725652	0.048	0.187	7.69581e-114	Fibroblast_Interstitial Niche	MZB1
20583	2.33802e-118	-0.301411	0.088	0.242	8.55737e-114	Fibroblast_Interstitial Niche	RAP2B
20584	2.35948e-118	-0.252512	0.065	0.214	8.63593e-114	Fibroblast_Interstitial Niche	BRMS1
20585	2.65588e-118	-0.275519	0.075	0.225	9.72077e-114	Fibroblast_Interstitial Niche	LSM8
20586	3.11345e-118	-0.269593	0.064	0.21	1.13955e-113	Fibroblast_Interstitial Niche	FBXL15
20587	3.61459e-118	-0.272413	0.079	0.231	1.32298e-113	Fibroblast_Interstitial Niche	PQBP1
20588	3.78762e-118	-0.252591	0.056	0.2	1.38631e-113	Fibroblast_Interstitial Niche	GCN1
20589	3.79539e-118	-0.296555	0.098	0.255	1.38915e-113	Fibroblast_Interstitial Niche	FIBP
20590	3.86013e-118	-0.315113	0.095	0.249	1.41284e-113	Fibroblast_Interstitial Niche	PRDX3
20591	3.93816e-118	-0.290608	0.1	0.257	1.4414e-113	Fibroblast_Interstitial Niche	SF3A1
20592	4.55563e-118	0.295822	0.145	0.054	1.66741e-113	Fibroblast_Interstitial Niche	ADIPOQ
20593	4.83594e-118	-0.320891	0.131	0.294	1.77e-113	Fibroblast_Interstitial Niche	ARL6IP1
20594	4.9117e-118	-0.290059	0.084	0.235	1.79773e-113	Fibroblast_Interstitial Niche	PITPNA
20595	6.02001e-118	-0.288383	0.087	0.24	2.20338e-113	Fibroblast_Interstitial Niche	SURF1
20596	6.17572e-118	-0.306918	0.13	0.294	2.26037e-113	Fibroblast_Interstitial Niche	KLF13
20597	9.22303e-118	-0.26137	0.061	0.205	3.37572e-113	Fibroblast_Interstitial Niche	FES
20598	1.10392e-117	-0.29111	0.079	0.23	4.04047e-113	Fibroblast_Interstitial Niche	AOPEP
20599	1.20347e-117	-0.339599	0.17	0.338	4.40481e-113	Fibroblast_Interstitial Niche	PCNP
20600	1.35938e-117	-0.334011	0.136	0.299	4.97545e-113	Fibroblast_Interstitial Niche	ESD
20601	1.41088e-117	-0.258007	0.058	0.201	5.16396e-113	Fibroblast_Interstitial Niche	MAPK8IP3
20602	1.4891e-117	-0.296709	0.099	0.255	5.45025e-113	Fibroblast_Interstitial Niche	CCNY
20603	1.49538e-117	-0.268138	0.075	0.224	5.47324e-113	Fibroblast_Interstitial Niche	PARVB
20604	1.60881e-117	-0.257535	0.069	0.217	5.88842e-113	Fibroblast_Interstitial Niche	STRN4
20605	2.11281e-117	-0.306968	0.111	0.27	7.7331e-113	Fibroblast_Interstitial Niche	MYOF
20606	2.13901e-117	-0.257575	0.059	0.203	7.82899e-113	Fibroblast_Interstitial Niche	NPEPL1
20607	2.23181e-117	-0.295688	0.109	0.266	8.16864e-113	Fibroblast_Interstitial Niche	MKNK2
20608	2.3651e-117	-0.310313	0.1	0.256	8.65651e-113	Fibroblast_Interstitial Niche	COPB2
20609	2.47628e-117	-0.293875	0.079	0.229	9.06342e-113	Fibroblast_Interstitial Niche	C11orf24
20610	2.66367e-117	-0.349386	0.138	0.299	9.74929e-113	Fibroblast_Interstitial Niche	ETS1
20611	3.37687e-117	-0.290878	0.094	0.249	1.23597e-112	Fibroblast_Interstitial Niche	ARPC1A
20612	3.93228e-117	-0.275557	0.084	0.237	1.43925e-112	Fibroblast_Interstitial Niche	FNTA
20613	4.37261e-117	-0.303205	0.099	0.254	1.60042e-112	Fibroblast_Interstitial Niche	ARL2BP
20614	4.72455e-117	-0.272212	0.066	0.212	1.72923e-112	Fibroblast_Interstitial Niche	TXNDC12
20615	5.144e-117	-0.266133	0.073	0.221	1.88275e-112	Fibroblast_Interstitial Niche	UBAP2L
20616	6.74067e-117	-0.266493	0.07	0.218	2.46715e-112	Fibroblast_Interstitial Niche	SDHAF2
20617	6.87515e-117	-0.26798	0.07	0.218	2.51637e-112	Fibroblast_Interstitial Niche	TMEM9B
20618	7.90032e-117	-0.286521	0.094	0.248	2.8916e-112	Fibroblast_Interstitial Niche	MANBAL
20619	9.00731e-117	-0.304397	0.115	0.274	3.29677e-112	Fibroblast_Interstitial Niche	DNAJB6
20620	9.02942e-117	-0.293625	0.1	0.256	3.30486e-112	Fibroblast_Interstitial Niche	DNAJC10
20621	9.9225e-117	-0.26321	0.071	0.219	3.63173e-112	Fibroblast_Interstitial Niche	CASC3
20622	1.18678e-116	-0.261138	0.071	0.22	4.34374e-112	Fibroblast_Interstitial Niche	CHTOP
20623	1.46036e-116	-0.376704	0.265	0.433	5.34507e-112	Fibroblast_Interstitial Niche	TACC1
20624	1.57824e-116	-0.275001	0.083	0.235	5.77652e-112	Fibroblast_Interstitial Niche	MRPL4
20625	1.7388e-116	-0.270647	0.07	0.217	6.36419e-112	Fibroblast_Interstitial Niche	SPATA20
20626	2.00994e-116	-0.367531	0.119	0.277	7.35659e-112	Fibroblast_Interstitial Niche	ITGA7
20627	2.16879e-116	-0.562006	0.174	0.335	7.938e-112	Fibroblast_Interstitial Niche	SPON2
20628	2.17349e-116	-0.324362	0.112	0.27	7.95521e-112	Fibroblast_Interstitial Niche	CYCS
20629	2.79423e-116	-0.258354	0.068	0.215	1.02271e-111	Fibroblast_Interstitial Niche	PRPF19
20630	3.28669e-116	-0.292591	0.106	0.263	1.20296e-111	Fibroblast_Interstitial Niche	UBE2G2
20631	3.5146e-116	-0.298771	0.113	0.273	1.28638e-111	Fibroblast_Interstitial Niche	APMAP
20632	3.6905e-116	-0.259288	0.056	0.198	1.35076e-111	Fibroblast_Interstitial Niche	PLXNA1
20633	3.89256e-116	-0.645971	0.181	0.342	1.42472e-111	Fibroblast_Interstitial Niche	ACKR1
20634	4.2651e-116	-0.253577	0.064	0.209	1.56107e-111	Fibroblast_Interstitial Niche	UBQLN1
20635	5.75494e-116	-0.263245	0.066	0.211	2.10637e-111	Fibroblast_Interstitial Niche	FAM168B
20636	6.04653e-116	-0.274093	0.085	0.237	2.21309e-111	Fibroblast_Interstitial Niche	STX5
20637	6.46824e-116	-0.325928	0.145	0.307	2.36744e-111	Fibroblast_Interstitial Niche	PJA2
20638	6.68448e-116	-0.318734	0.125	0.285	2.44659e-111	Fibroblast_Interstitial Niche	TMCO1
20639	7.29596e-116	-0.302979	0.091	0.243	2.67039e-111	Fibroblast_Interstitial Niche	RAB5IF
20640	7.31401e-116	-0.299451	0.142	0.308	2.677e-111	Fibroblast_Interstitial Niche	CLTB
20641	7.91111e-116	-0.258585	0.068	0.215	2.89554e-111	Fibroblast_Interstitial Niche	OTUD5
20642	8.90893e-116	-0.275855	0.081	0.231	3.26076e-111	Fibroblast_Interstitial Niche	TARDBP
20643	8.99505e-116	-0.277834	0.072	0.219	3.29228e-111	Fibroblast_Interstitial Niche	GAS2L1
20644	9.08551e-116	-0.41817	0.35	0.516	3.32539e-111	Fibroblast_Interstitial Niche	NCL
20645	1.04702e-115	-0.440722	0.131	0.287	3.83221e-111	Fibroblast_Interstitial Niche	PXDN
20646	1.19071e-115	-0.315782	0.105	0.26	4.35812e-111	Fibroblast_Interstitial Niche	ARL1
20647	1.32875e-115	-0.293857	0.057	0.198	4.86338e-111	Fibroblast_Interstitial Niche	TBXAS1
20648	1.50044e-115	-0.323547	0.128	0.288	5.49176e-111	Fibroblast_Interstitial Niche	DUT
20649	1.51818e-115	-0.262602	0.065	0.21	5.55668e-111	Fibroblast_Interstitial Niche	ACTR1B
20650	1.55958e-115	-0.294188	0.102	0.258	5.70821e-111	Fibroblast_Interstitial Niche	PPCS
20651	1.65932e-115	-0.29204	0.073	0.219	6.07329e-111	Fibroblast_Interstitial Niche	COPS7A
20652	1.88371e-115	-0.256674	0.056	0.198	6.89458e-111	Fibroblast_Interstitial Niche	PSMG3
20653	2.2122e-115	-0.279915	0.088	0.239	8.09688e-111	Fibroblast_Interstitial Niche	WIPI2
20654	2.21603e-115	-0.666646	0.263	0.424	8.11088e-111	Fibroblast_Interstitial Niche	THBS2
20655	2.25796e-115	-0.251141	0.061	0.205	8.26436e-111	Fibroblast_Interstitial Niche	ZDHHC5
20656	2.40387e-115	-0.280015	0.088	0.24	8.7984e-111	Fibroblast_Interstitial Niche	NASP
20657	2.60835e-115	-0.314662	0.135	0.296	9.54681e-111	Fibroblast_Interstitial Niche	PA2G4
20658	2.72989e-115	-0.281616	0.099	0.255	9.99166e-111	Fibroblast_Interstitial Niche	SNX1
20659	2.95279e-115	-0.318474	0.122	0.281	1.08075e-110	Fibroblast_Interstitial Niche	ITGB1BP1
20660	3.00337e-115	-0.265312	0.069	0.214	1.09926e-110	Fibroblast_Interstitial Niche	ABHD16A
20661	3.28612e-115	-0.313391	0.127	0.286	1.20275e-110	Fibroblast_Interstitial Niche	HNRNPH3
20662	3.62587e-115	-0.259027	0.07	0.216	1.32711e-110	Fibroblast_Interstitial Niche	TRA2A
20663	3.68457e-115	-0.264282	0.065	0.21	1.34859e-110	Fibroblast_Interstitial Niche	UFD1
20664	5.69909e-115	-0.293006	0.074	0.221	2.08592e-110	Fibroblast_Interstitial Niche	SCARB1
20665	5.7175e-115	-0.256835	0.06	0.202	2.09266e-110	Fibroblast_Interstitial Niche	MPDU1
20666	6.38465e-115	-0.259877	0.055	0.196	2.33684e-110	Fibroblast_Interstitial Niche	TTC7A
20667	6.6591e-115	-0.250101	0.05	0.188	2.4373e-110	Fibroblast_Interstitial Niche	ADPGK
20668	6.74471e-115	-0.27828	0.089	0.24	2.46863e-110	Fibroblast_Interstitial Niche	PPP1R7
20669	8.60127e-115	-0.256569	0.046	0.183	3.14815e-110	Fibroblast_Interstitial Niche	PNP
20670	9.16816e-115	-0.273798	0.081	0.23	3.35564e-110	Fibroblast_Interstitial Niche	PDIA5
20671	1.08126e-114	-0.290932	0.108	0.264	3.95752e-110	Fibroblast_Interstitial Niche	RAB6A
20672	1.26079e-114	-0.258719	0.068	0.213	4.61462e-110	Fibroblast_Interstitial Niche	IMP4
20673	1.28356e-114	-0.267795	0.071	0.217	4.69797e-110	Fibroblast_Interstitial Niche	TMEM184B
20674	1.37844e-114	-0.303409	0.105	0.26	5.04522e-110	Fibroblast_Interstitial Niche	B4GALT2
20675	1.49013e-114	-0.319327	0.143	0.305	5.45402e-110	Fibroblast_Interstitial Niche	DNAJC8
20676	1.67587e-114	-0.252227	0.053	0.192	6.13386e-110	Fibroblast_Interstitial Niche	STK10
20677	1.6765e-114	-0.442346	0.158	0.318	6.13617e-110	Fibroblast_Interstitial Niche	TUBB2A
20678	1.73705e-114	-0.271228	0.07	0.216	6.35779e-110	Fibroblast_Interstitial Niche	LY96
20679	1.75263e-114	-0.29904	0.107	0.261	6.4148e-110	Fibroblast_Interstitial Niche	CAB39
20680	1.75368e-114	-0.265035	0.065	0.208	6.41864e-110	Fibroblast_Interstitial Niche	POLR2H
20681	1.78037e-114	-0.26306	0.057	0.198	6.51634e-110	Fibroblast_Interstitial Niche	TRPV2
20682	2.17696e-114	-0.276159	0.063	0.206	7.96789e-110	Fibroblast_Interstitial Niche	IGSF8
20683	3.0375e-114	-0.276201	0.091	0.243	1.11176e-109	Fibroblast_Interstitial Niche	STMN3
20684	3.65209e-114	-0.285057	0.076	0.223	1.3367e-109	Fibroblast_Interstitial Niche	ARHGEF40
20685	3.75641e-114	-0.261622	0.074	0.22	1.37488e-109	Fibroblast_Interstitial Niche	RSRP1
20686	5.46968e-114	-0.263621	0.066	0.21	2.00196e-109	Fibroblast_Interstitial Niche	DAPK3
20687	6.00219e-114	-0.345145	0.067	0.209	2.19686e-109	Fibroblast_Interstitial Niche	TSPAN7
20688	7.0366e-114	-0.491176	0.354	0.513	2.57546e-109	Fibroblast_Interstitial Niche	CYBRD1
20689	8.34212e-114	-0.351731	0.084	0.231	3.0533e-109	Fibroblast_Interstitial Niche	GLRX
20690	8.84587e-114	-0.304507	0.111	0.265	3.23768e-109	Fibroblast_Interstitial Niche	SNX5
20691	9.28042e-114	-0.267836	0.06	0.201	3.39673e-109	Fibroblast_Interstitial Niche	SECTM1
20692	9.39948e-114	-0.284927	0.072	0.218	3.4403e-109	Fibroblast_Interstitial Niche	CYB5R1
20693	1.03405e-113	-0.250403	0.058	0.199	3.78471e-109	Fibroblast_Interstitial Niche	ALG3
20694	1.17569e-113	-0.252763	0.063	0.206	4.30316e-109	Fibroblast_Interstitial Niche	RNF220
20695	1.20828e-113	0.447021	0.185	0.08	4.42241e-109	Fibroblast_Interstitial Niche	PLIN1
20696	1.43179e-113	-0.271244	0.055	0.194	5.24051e-109	Fibroblast_Interstitial Niche	RNASE6
20697	1.46804e-113	-0.339443	0.153	0.314	5.37317e-109	Fibroblast_Interstitial Niche	KANK2
20698	1.59381e-113	-0.300422	0.105	0.258	5.83352e-109	Fibroblast_Interstitial Niche	ICMT
20699	2.26166e-113	-0.265018	0.073	0.22	8.2779e-109	Fibroblast_Interstitial Niche	ARHGEF2
20700	2.82779e-113	-0.252599	0.062	0.203	1.035e-108	Fibroblast_Interstitial Niche	VPS39
20701	2.95665e-113	-0.25086	0.059	0.199	1.08216e-108	Fibroblast_Interstitial Niche	RTL8A
20702	2.99895e-113	-0.288668	0.106	0.26	1.09764e-108	Fibroblast_Interstitial Niche	RXRA
20703	3.04224e-113	-0.43226	0.105	0.257	1.11349e-108	Fibroblast_Interstitial Niche	ALOX5AP
20704	3.07926e-113	-0.269594	0.078	0.225	1.12704e-108	Fibroblast_Interstitial Niche	MEF2D
20705	3.13912e-113	-0.261099	0.072	0.217	1.14895e-108	Fibroblast_Interstitial Niche	UBE2N
20706	3.36193e-113	-0.253117	0.064	0.205	1.2305e-108	Fibroblast_Interstitial Niche	TP53
20707	3.40502e-113	-0.281137	0.091	0.241	1.24627e-108	Fibroblast_Interstitial Niche	MRPS16
20708	3.48742e-113	-0.25721	0.066	0.209	1.27643e-108	Fibroblast_Interstitial Niche	SRRT
20709	3.76688e-113	-0.281959	0.08	0.227	1.37871e-108	Fibroblast_Interstitial Niche	GLT8D1
20710	4.12457e-113	-0.282192	0.099	0.252	1.50963e-108	Fibroblast_Interstitial Niche	POLR1D
20711	5.6123e-113	-0.286865	0.063	0.204	2.05416e-108	Fibroblast_Interstitial Niche	MRPL23
20712	5.70303e-113	-0.260965	0.071	0.215	2.08737e-108	Fibroblast_Interstitial Niche	TLE3
20713	6.71426e-113	-0.276787	0.104	0.259	2.45749e-108	Fibroblast_Interstitial Niche	CNP
20714	6.91371e-113	-0.281362	0.082	0.231	2.53049e-108	Fibroblast_Interstitial Niche	COPS8
20715	8.11394e-113	-0.317089	0.132	0.291	2.96978e-108	Fibroblast_Interstitial Niche	DNAJB1
20716	8.3866e-113	-0.272911	0.052	0.189	3.06958e-108	Fibroblast_Interstitial Niche	SNHG18
20717	1.08431e-112	-0.265596	0.073	0.218	3.96869e-108	Fibroblast_Interstitial Niche	TOMM22
20718	1.14281e-112	-0.255563	0.06	0.2	4.18279e-108	Fibroblast_Interstitial Niche	CNRIP1
20719	1.23649e-112	-0.25267	0.065	0.207	4.52569e-108	Fibroblast_Interstitial Niche	CDC16
20720	1.33308e-112	-0.4039	0.201	0.365	4.87921e-108	Fibroblast_Interstitial Niche	UGP2
20721	1.36816e-112	-0.263959	0.077	0.223	5.00761e-108	Fibroblast_Interstitial Niche	SLC35A4
20722	1.42528e-112	-0.252654	0.068	0.212	5.21667e-108	Fibroblast_Interstitial Niche	MAP3K6
20723	1.62052e-112	-0.403052	0.166	0.326	5.93125e-108	Fibroblast_Interstitial Niche	GALNT1
20724	1.64999e-112	-0.26007	0.055	0.193	6.03915e-108	Fibroblast_Interstitial Niche	ORAI3
20725	1.89658e-112	-0.25568	0.074	0.219	6.94165e-108	Fibroblast_Interstitial Niche	RBM10
20726	2.22304e-112	-0.287528	0.081	0.229	8.13653e-108	Fibroblast_Interstitial Niche	GTF3C6
20727	2.26094e-112	-0.271152	0.085	0.233	8.27528e-108	Fibroblast_Interstitial Niche	MFSD14B
20728	2.45338e-112	-0.291973	0.104	0.256	8.97962e-108	Fibroblast_Interstitial Niche	WDR26
20729	2.47377e-112	-0.258726	0.075	0.22	9.05424e-108	Fibroblast_Interstitial Niche	SCAP
20730	2.47509e-112	-0.291708	0.108	0.261	9.05907e-108	Fibroblast_Interstitial Niche	ERI3
20731	2.66032e-112	-0.268786	0.08	0.226	9.73703e-108	Fibroblast_Interstitial Niche	CIAO1
20732	2.83236e-112	-0.256265	0.059	0.199	1.03667e-107	Fibroblast_Interstitial Niche	PIK3IP1
20733	2.95387e-112	-0.27422	0.099	0.251	1.08114e-107	Fibroblast_Interstitial Niche	SMARCD2
20734	3.59325e-112	-0.291854	0.114	0.268	1.31517e-107	Fibroblast_Interstitial Niche	USP9X
20735	3.61756e-112	-0.250856	0.075	0.221	1.32406e-107	Fibroblast_Interstitial Niche	PIH1D1
20736	4.7473e-112	-0.303805	0.139	0.299	1.73756e-107	Fibroblast_Interstitial Niche	HIPK3
20737	5.51357e-112	-0.251462	0.062	0.202	2.01802e-107	Fibroblast_Interstitial Niche	CDK10
20738	5.79693e-112	-0.370143	0.164	0.325	2.12173e-107	Fibroblast_Interstitial Niche	PROS1
20739	7.58737e-112	-0.273713	0.08	0.226	2.77705e-107	Fibroblast_Interstitial Niche	DCTD
20740	7.75645e-112	-0.29258	0.071	0.215	2.83894e-107	Fibroblast_Interstitial Niche	ARL4C
20741	7.90592e-112	-0.291341	0.094	0.243	2.89365e-107	Fibroblast_Interstitial Niche	ASAP2
20742	9.07266e-112	-0.270812	0.087	0.235	3.32069e-107	Fibroblast_Interstitial Niche	PPM1G
20743	9.13354e-112	-0.258879	0.077	0.222	3.34297e-107	Fibroblast_Interstitial Niche	RETREG3
20744	9.17667e-112	-0.254705	0.069	0.213	3.35875e-107	Fibroblast_Interstitial Niche	TM2D1
20745	1.2448e-111	-0.28862	0.099	0.25	4.55611e-107	Fibroblast_Interstitial Niche	ITFG1
20746	1.26205e-111	-0.284924	0.099	0.251	4.61924e-107	Fibroblast_Interstitial Niche	NDUFA5
20747	1.37963e-111	-0.272192	0.051	0.187	5.04958e-107	Fibroblast_Interstitial Niche	EDEM2
20748	1.38144e-111	-0.275045	0.061	0.201	5.0562e-107	Fibroblast_Interstitial Niche	CD82
20749	1.4876e-111	-0.286951	0.103	0.255	5.44477e-107	Fibroblast_Interstitial Niche	SDHD
20750	1.55821e-111	-0.259986	0.068	0.211	5.70319e-107	Fibroblast_Interstitial Niche	GTF2A2
20751	1.58803e-111	-0.253734	0.072	0.217	5.81234e-107	Fibroblast_Interstitial Niche	GIT1
20752	1.61724e-111	-0.258351	0.056	0.195	5.91926e-107	Fibroblast_Interstitial Niche	GARS
20753	1.62327e-111	-0.309116	0.111	0.265	5.94134e-107	Fibroblast_Interstitial Niche	AP1S2
20754	1.7567e-111	-0.274518	0.063	0.203	6.42969e-107	Fibroblast_Interstitial Niche	TM2D2
20755	2.17797e-111	-0.264282	0.075	0.219	7.97157e-107	Fibroblast_Interstitial Niche	STIP1
20756	2.99122e-111	-0.278172	0.095	0.244	1.09482e-106	Fibroblast_Interstitial Niche	STK24
20757	3.08396e-111	-0.31854	0.154	0.315	1.12876e-106	Fibroblast_Interstitial Niche	CMPK1
20758	3.23554e-111	-0.278847	0.081	0.226	1.18424e-106	Fibroblast_Interstitial Niche	NDUFA8
20759	3.49332e-111	-0.263016	0.081	0.227	1.27859e-106	Fibroblast_Interstitial Niche	KIAA0100
20760	3.81666e-111	-0.260469	0.074	0.218	1.39694e-106	Fibroblast_Interstitial Niche	CHMP4A
20761	4.10963e-111	-0.350743	0.187	0.349	1.50416e-106	Fibroblast_Interstitial Niche	MACF1
20762	4.26594e-111	-0.305008	0.111	0.263	1.56138e-106	Fibroblast_Interstitial Niche	ADAM10
20763	4.30337e-111	-0.300211	0.123	0.28	1.57508e-106	Fibroblast_Interstitial Niche	DAG1
20764	4.31773e-111	-0.275799	0.094	0.244	1.58033e-106	Fibroblast_Interstitial Niche	ACO2
20765	4.48543e-111	-0.269941	0.081	0.226	1.64171e-106	Fibroblast_Interstitial Niche	HSD17B10
20766	4.80279e-111	-0.257177	0.071	0.214	1.75787e-106	Fibroblast_Interstitial Niche	MRPS11
20767	5.81493e-111	-0.289604	0.056	0.194	2.12832e-106	Fibroblast_Interstitial Niche	ROBO4
20768	6.70237e-111	-0.313146	0.142	0.3	2.45314e-106	Fibroblast_Interstitial Niche	FYN
20769	6.89826e-111	-0.280321	0.09	0.237	2.52483e-106	Fibroblast_Interstitial Niche	EXT2
20770	8.20457e-111	-0.263507	0.079	0.224	3.00295e-106	Fibroblast_Interstitial Niche	DHX15
20771	8.578e-111	-0.301893	0.138	0.295	3.13963e-106	Fibroblast_Interstitial Niche	H1F0
20772	8.58792e-111	-0.296887	0.125	0.28	3.14327e-106	Fibroblast_Interstitial Niche	BNIP2
20773	8.6235e-111	-0.253622	0.075	0.219	3.15629e-106	Fibroblast_Interstitial Niche	ARAF
20774	9.13581e-111	-0.309051	0.122	0.276	3.3438e-106	Fibroblast_Interstitial Niche	SPPL2A
20775	9.52533e-111	-0.265881	0.071	0.214	3.48636e-106	Fibroblast_Interstitial Niche	DERL2
20776	1.18234e-110	-0.264787	0.088	0.236	4.32747e-106	Fibroblast_Interstitial Niche	MAT2B
20777	1.27407e-110	-0.258496	0.068	0.21	4.66322e-106	Fibroblast_Interstitial Niche	TOLLIP
20778	1.38489e-110	-0.281408	0.09	0.237	5.06885e-106	Fibroblast_Interstitial Niche	YIPF2
20779	1.58361e-110	-0.302708	0.127	0.284	5.79616e-106	Fibroblast_Interstitial Niche	UPK3BL1
20780	1.67479e-110	-0.272772	0.086	0.232	6.12989e-106	Fibroblast_Interstitial Niche	G6PC3
20781	1.69263e-110	-0.276815	0.097	0.248	6.19518e-106	Fibroblast_Interstitial Niche	NDUFA7
20782	1.73686e-110	-0.287004	0.11	0.263	6.35708e-106	Fibroblast_Interstitial Niche	MMP24OS
20783	1.82394e-110	-0.272692	0.1	0.251	6.67581e-106	Fibroblast_Interstitial Niche	AGPAT1
20784	1.91212e-110	-0.291502	0.094	0.244	6.99856e-106	Fibroblast_Interstitial Niche	HIGD1A
20785	1.9909e-110	-0.280395	0.079	0.223	7.28691e-106	Fibroblast_Interstitial Niche	SERTAD1
20786	2.40789e-110	-0.257219	0.066	0.206	8.8131e-106	Fibroblast_Interstitial Niche	PTPMT1
20787	3.25815e-110	-0.368428	0.168	0.327	1.19251e-105	Fibroblast_Interstitial Niche	FAM114A1
20788	3.43541e-110	-0.437358	0.219	0.386	1.25739e-105	Fibroblast_Interstitial Niche	FGL2
20789	3.60436e-110	-0.269129	0.084	0.23	1.31923e-105	Fibroblast_Interstitial Niche	RNF10
20790	3.60661e-110	-0.292014	0.117	0.273	1.32006e-105	Fibroblast_Interstitial Niche	GTF3A
20791	3.62775e-110	-0.269668	0.092	0.24	1.32779e-105	Fibroblast_Interstitial Niche	RAB5A
20792	3.95983e-110	-0.275505	0.08	0.224	1.44934e-105	Fibroblast_Interstitial Niche	MRPS18C
20793	4.44778e-110	-0.279704	0.105	0.256	1.62793e-105	Fibroblast_Interstitial Niche	RBBP4
20794	5.39161e-110	-0.26201	0.092	0.24	1.97338e-105	Fibroblast_Interstitial Niche	GNL1
20795	5.50059e-110	-0.256757	0.064	0.204	2.01327e-105	Fibroblast_Interstitial Niche	DNASE1L1
20796	5.93466e-110	-0.293502	0.13	0.285	2.17214e-105	Fibroblast_Interstitial Niche	RAB5B
20797	6.24842e-110	-0.280744	0.082	0.226	2.28699e-105	Fibroblast_Interstitial Niche	TMEM35B
20798	9.17386e-110	-0.289098	0.102	0.251	3.35772e-105	Fibroblast_Interstitial Niche	MESD
20799	9.88206e-110	-0.366597	0.062	0.199	3.61693e-105	Fibroblast_Interstitial Niche	MT1F
20800	1.00859e-109	-0.29053	0.126	0.281	3.69153e-105	Fibroblast_Interstitial Niche	ATN1
20801	1.0717e-109	-0.294889	0.109	0.26	3.92253e-105	Fibroblast_Interstitial Niche	COPB1
20802	1.40572e-109	-0.257719	0.086	0.232	5.14506e-105	Fibroblast_Interstitial Niche	RFNG
20803	1.46746e-109	-0.291727	0.13	0.285	5.37105e-105	Fibroblast_Interstitial Niche	SMARCE1
20804	2.22452e-109	-0.2607	0.07	0.211	8.14198e-105	Fibroblast_Interstitial Niche	PIN4
20805	3.38394e-109	-0.333543	0.174	0.336	1.23856e-104	Fibroblast_Interstitial Niche	PARVA
20806	3.55117e-109	-0.29032	0.099	0.249	1.29976e-104	Fibroblast_Interstitial Niche	C18orf32
20807	3.90638e-109	-0.278018	0.089	0.235	1.42977e-104	Fibroblast_Interstitial Niche	PARP14
20808	3.92074e-109	-0.256853	0.059	0.197	1.43503e-104	Fibroblast_Interstitial Niche	MRPL36
20809	4.13937e-109	-0.275721	0.101	0.25	1.51505e-104	Fibroblast_Interstitial Niche	TNKS1BP1
20810	4.72653e-109	-0.285472	0.092	0.239	1.72996e-104	Fibroblast_Interstitial Niche	EIF4EBP1
20811	4.73992e-109	-0.279155	0.089	0.236	1.73486e-104	Fibroblast_Interstitial Niche	TGFBR1
20812	6.19563e-109	-0.264037	0.084	0.229	2.26766e-104	Fibroblast_Interstitial Niche	DNAJB11
20813	6.19684e-109	-0.282253	0.086	0.232	2.2681e-104	Fibroblast_Interstitial Niche	EFNB1
20814	7.07792e-109	-0.268258	0.064	0.202	2.59059e-104	Fibroblast_Interstitial Niche	ADCY7
20815	8.62694e-109	-0.25289	0.074	0.216	3.15755e-104	Fibroblast_Interstitial Niche	C16orf58
20816	9.8613e-109	-0.293236	0.101	0.249	3.60934e-104	Fibroblast_Interstitial Niche	SEC23A
20817	1.17568e-108	-0.276007	0.089	0.236	4.30311e-104	Fibroblast_Interstitial Niche	ARCN1
20818	1.2932e-108	-0.259586	0.079	0.222	4.73324e-104	Fibroblast_Interstitial Niche	IP6K2
20819	1.32757e-108	-0.256615	0.073	0.214	4.85905e-104	Fibroblast_Interstitial Niche	NAA50
20820	1.38272e-108	-0.261914	0.08	0.223	5.06088e-104	Fibroblast_Interstitial Niche	GRSF1
20821	2.69816e-108	-0.275351	0.102	0.251	9.87552e-104	Fibroblast_Interstitial Niche	LSM14A
20822	2.91374e-108	-0.250809	0.063	0.2	1.06646e-103	Fibroblast_Interstitial Niche	APOL3
20823	3.05809e-108	-0.305731	0.154	0.311	1.11929e-103	Fibroblast_Interstitial Niche	H6PD
20824	3.36243e-108	-0.257667	0.077	0.219	1.23068e-103	Fibroblast_Interstitial Niche	ZFAND3
20825	3.5577e-108	-0.304196	0.058	0.194	1.30216e-103	Fibroblast_Interstitial Niche	CLEC14A
20826	3.90201e-108	-0.399109	0.173	0.331	1.42817e-103	Fibroblast_Interstitial Niche	DEPP1
20827	5.6861e-108	-0.263927	0.092	0.24	2.08117e-103	Fibroblast_Interstitial Niche	BECN1
20828	6.21078e-108	-0.258303	0.071	0.211	2.27321e-103	Fibroblast_Interstitial Niche	SDF2
20829	6.80956e-108	-0.262752	0.089	0.234	2.49237e-103	Fibroblast_Interstitial Niche	SLC25A1
20830	7.54895e-108	-0.27131	0.087	0.231	2.76299e-103	Fibroblast_Interstitial Niche	CCT2
20831	8.02105e-108	-0.257715	0.074	0.215	2.93578e-103	Fibroblast_Interstitial Niche	NSMCE1
20832	8.78898e-108	-0.329985	0.135	0.29	3.21685e-103	Fibroblast_Interstitial Niche	PDE4DIP
20833	8.90861e-108	-0.260552	0.049	0.18	3.26064e-103	Fibroblast_Interstitial Niche	MMP19
20834	9.64328e-108	-0.336958	0.185	0.347	3.52954e-103	Fibroblast_Interstitial Niche	CBX3
20835	1.17198e-107	-0.306467	0.106	0.256	4.28958e-103	Fibroblast_Interstitial Niche	HNMT
20836	1.22873e-107	-0.504212	0.295	0.452	4.49729e-103	Fibroblast_Interstitial Niche	NFKBIA
20837	1.38599e-107	-0.256121	0.077	0.219	5.07286e-103	Fibroblast_Interstitial Niche	MSL1
20838	1.40156e-107	-0.283504	0.096	0.242	5.12984e-103	Fibroblast_Interstitial Niche	PYURF
20839	1.43376e-107	-0.267551	0.105	0.255	5.24772e-103	Fibroblast_Interstitial Niche	ABHD14B
20840	1.58898e-107	-0.262992	0.09	0.236	5.81581e-103	Fibroblast_Interstitial Niche	NUDCD3
20841	1.67109e-107	-0.254162	0.062	0.198	6.11637e-103	Fibroblast_Interstitial Niche	ETHE1
20842	1.98181e-107	-0.260641	0.078	0.221	7.25364e-103	Fibroblast_Interstitial Niche	MVB12A
20843	2.03656e-107	-0.327095	0.152	0.309	7.45403e-103	Fibroblast_Interstitial Niche	PGRMC1
20844	2.24666e-107	-0.271324	0.079	0.221	8.22299e-103	Fibroblast_Interstitial Niche	PTPRM
20845	2.84283e-107	-0.269483	0.096	0.243	1.0405e-102	Fibroblast_Interstitial Niche	ETF1
20846	3.4362e-107	-0.285982	0.279	0.454	1.25769e-102	Fibroblast_Interstitial Niche	YBX3
20847	3.94288e-107	-0.278935	0.095	0.241	1.44314e-102	Fibroblast_Interstitial Niche	CDC42EP1
20848	4.46716e-107	-0.262317	0.076	0.217	1.63503e-102	Fibroblast_Interstitial Niche	NPEPPS
20849	6.96158e-107	-0.307325	0.127	0.279	2.54801e-102	Fibroblast_Interstitial Niche	EPS8
20850	8.48292e-107	-0.567394	0.224	0.386	3.10484e-102	Fibroblast_Interstitial Niche	SOCS3
20851	8.84538e-107	-0.284171	0.09	0.234	3.2375e-102	Fibroblast_Interstitial Niche	POLR2K
20852	8.8742e-107	-0.269323	0.109	0.259	3.24805e-102	Fibroblast_Interstitial Niche	GNA11
20853	1.02215e-106	-0.277238	0.092	0.237	3.74117e-102	Fibroblast_Interstitial Niche	AKR7A2
20854	1.15478e-106	-0.281231	0.115	0.265	4.22662e-102	Fibroblast_Interstitial Niche	HNRNPUL2
20855	1.49736e-106	-0.251944	0.058	0.193	5.48047e-102	Fibroblast_Interstitial Niche	C1QBP
20856	1.78186e-106	-0.257044	0.072	0.212	6.5218e-102	Fibroblast_Interstitial Niche	GIMAP4
20857	2.21445e-106	-0.341023	0.224	0.385	8.1051e-102	Fibroblast_Interstitial Niche	HP1BP3
20858	2.59908e-106	-0.252854	0.077	0.218	9.51289e-102	Fibroblast_Interstitial Niche	NUDT16
20859	3.3945e-106	-0.510449	0.166	0.32	1.24242e-101	Fibroblast_Interstitial Niche	RGCC
20860	6.03622e-106	-0.313124	0.136	0.288	2.20932e-101	Fibroblast_Interstitial Niche	RAB10
20861	7.8653e-106	-0.399737	0.181	0.334	2.87878e-101	Fibroblast_Interstitial Niche	OLFML3
20862	7.87341e-106	-0.314367	0.11	0.256	2.88174e-101	Fibroblast_Interstitial Niche	NFATC4
20863	1.33127e-105	-0.324744	0.157	0.312	4.87259e-101	Fibroblast_Interstitial Niche	FNDC3B
20864	1.4622e-105	-0.643737	0.122	0.27	5.35179e-101	Fibroblast_Interstitial Niche	IGFBP3
20865	1.51589e-105	-0.262572	0.097	0.244	5.54829e-101	Fibroblast_Interstitial Niche	MAX
20866	1.68973e-105	-0.306181	0.132	0.284	6.18459e-101	Fibroblast_Interstitial Niche	SDHC
20867	1.78389e-105	-0.273263	0.057	0.189	6.52921e-101	Fibroblast_Interstitial Niche	ACOT7
20868	1.78487e-105	-0.285267	0.103	0.249	6.53281e-101	Fibroblast_Interstitial Niche	DIAPH1
20869	2.13933e-105	-0.269667	0.058	0.191	7.83015e-101	Fibroblast_Interstitial Niche	PLEK
20870	2.15959e-105	-0.284981	0.125	0.277	7.90433e-101	Fibroblast_Interstitial Niche	WDR82
20871	2.30447e-105	-0.332509	0.162	0.316	8.43457e-101	Fibroblast_Interstitial Niche	GNG12
20872	3.1231e-105	-0.309333	0.153	0.309	1.14309e-100	Fibroblast_Interstitial Niche	CHURC1
20873	3.27197e-105	-0.290067	0.128	0.28	1.19757e-100	Fibroblast_Interstitial Niche	PDCD4
20874	4.20829e-105	-0.251183	0.084	0.226	1.54028e-100	Fibroblast_Interstitial Niche	RNF40
20875	4.22396e-105	-0.268183	0.068	0.203	1.54601e-100	Fibroblast_Interstitial Niche	ADGRA2
20876	4.45572e-105	-0.268317	0.046	0.174	1.63084e-100	Fibroblast_Interstitial Niche	HAVCR2
20877	4.93134e-105	-0.302079	0.133	0.284	1.80492e-100	Fibroblast_Interstitial Niche	PPP2CB
20878	5.3128e-105	-0.251157	0.076	0.215	1.94454e-100	Fibroblast_Interstitial Niche	TMEM50B
20879	6.9599e-105	-0.283458	0.108	0.255	2.54739e-100	Fibroblast_Interstitial Niche	NTAN1
20880	7.09599e-105	-0.307285	0.114	0.262	2.5972e-100	Fibroblast_Interstitial Niche	MRGPRF
20881	7.23323e-105	-0.254052	0.088	0.232	2.64744e-100	Fibroblast_Interstitial Niche	PSMC6
20882	1.00156e-104	-0.37731	0.23	0.391	3.66582e-100	Fibroblast_Interstitial Niche	TBCA
20883	1.27847e-104	-0.26598	0.099	0.244	4.67931e-100	Fibroblast_Interstitial Niche	HBP1
20884	1.40244e-104	-0.294613	0.127	0.278	5.13308e-100	Fibroblast_Interstitial Niche	AHCYL1
20885	1.52774e-104	-0.256791	0.08	0.22	5.59168e-100	Fibroblast_Interstitial Niche	DHX9
20886	1.60686e-104	-0.262226	0.071	0.208	5.88129e-100	Fibroblast_Interstitial Niche	CIAO2A
20887	1.68419e-104	-0.258	0.078	0.217	6.16432e-100	Fibroblast_Interstitial Niche	SEC14L1
20888	1.74543e-104	-0.366167	0.219	0.379	6.38844e-100	Fibroblast_Interstitial Niche	ZEB2
20889	1.84776e-104	-0.276976	0.117	0.267	6.76298e-100	Fibroblast_Interstitial Niche	EFCAB14
20890	2.05984e-104	-0.265793	0.091	0.234	7.53921e-100	Fibroblast_Interstitial Niche	ACP1
20891	2.0703e-104	-0.34631	0.142	0.294	7.5775e-100	Fibroblast_Interstitial Niche	ID2
20892	2.12216e-104	-0.277499	0.121	0.271	7.76733e-100	Fibroblast_Interstitial Niche	PNRC2
20893	2.31003e-104	-0.261073	0.084	0.225	8.45495e-100	Fibroblast_Interstitial Niche	TMX2
20894	2.41588e-104	-0.25669	0.072	0.209	8.84236e-100	Fibroblast_Interstitial Niche	MAPRE1
20895	3.25291e-104	-0.30751	0.137	0.289	1.1906e-99	Fibroblast_Interstitial Niche	PAIP2
20896	3.33142e-104	0.330221	0.158	0.066	1.21933e-99	Fibroblast_Interstitial Niche	ADH1B
20897	3.45755e-104	-0.289794	0.071	0.207	1.2655e-99	Fibroblast_Interstitial Niche	PLEKHA1
20898	3.48726e-104	-0.341104	0.125	0.273	1.27637e-99	Fibroblast_Interstitial Niche	SULF1
20899	4.02966e-104	-0.364315	0.059	0.19	1.4749e-99	Fibroblast_Interstitial Niche	TMEM196
20900	4.36969e-104	-0.287203	0.086	0.226	1.59935e-99	Fibroblast_Interstitial Niche	ZNF385A
20901	4.79384e-104	-0.26086	0.089	0.232	1.75459e-99	Fibroblast_Interstitial Niche	CHP1
20902	5.09167e-104	-0.295525	0.059	0.191	1.8636e-99	Fibroblast_Interstitial Niche	FPR1
20903	5.66091e-104	-0.29672	0.12	0.268	2.07195e-99	Fibroblast_Interstitial Niche	NCKAP1
20904	5.81295e-104	-0.268832	0.094	0.237	2.1276e-99	Fibroblast_Interstitial Niche	TOR1AIP2
20905	6.47006e-104	-0.263819	0.085	0.226	2.36811e-99	Fibroblast_Interstitial Niche	PDHB
20906	8.496e-104	-0.340284	0.212	0.37	3.10962e-99	Fibroblast_Interstitial Niche	LRRFIP1
20907	1.58452e-103	-0.312744	0.077	0.214	5.7995e-99	Fibroblast_Interstitial Niche	KDELR3
20908	1.67069e-103	-0.325089	0.135	0.287	6.1149e-99	Fibroblast_Interstitial Niche	DHRS7
20909	1.71195e-103	-0.253904	0.077	0.215	6.26591e-99	Fibroblast_Interstitial Niche	TIMMDC1
20910	1.81749e-103	-0.259003	0.091	0.234	6.65219e-99	Fibroblast_Interstitial Niche	PPP3CB
20911	1.83219e-103	-0.262426	0.068	0.202	6.70601e-99	Fibroblast_Interstitial Niche	SMAD3
20912	2.18271e-103	-0.269697	0.134	0.286	7.98892e-99	Fibroblast_Interstitial Niche	ZNF358
20913	2.78763e-103	-0.276999	0.106	0.251	1.0203e-98	Fibroblast_Interstitial Niche	CHMP5
20914	2.85297e-103	-0.373435	0.168	0.32	1.04421e-98	Fibroblast_Interstitial Niche	CCND2
20915	3.50505e-103	-0.25203	0.067	0.202	1.28288e-98	Fibroblast_Interstitial Niche	CD58
20916	3.58277e-103	-0.252712	0.038	0.16	1.31133e-98	Fibroblast_Interstitial Niche	SLC2A5
20917	3.83766e-103	-0.3164	0.129	0.277	1.40462e-98	Fibroblast_Interstitial Niche	CYGB
20918	4.50823e-103	-0.295995	0.142	0.295	1.65006e-98	Fibroblast_Interstitial Niche	PTEN
20919	7.56321e-103	-0.274237	0.113	0.26	2.76821e-98	Fibroblast_Interstitial Niche	PTPN12
20920	1.00817e-102	-1.72941	0.083	0.22	3.68999e-98	Fibroblast_Interstitial Niche	IGHG2
20921	1.07921e-102	-0.303903	0.093	0.233	3.95002e-98	Fibroblast_Interstitial Niche	FOXO1
20922	1.14233e-102	-0.346151	0.115	0.261	4.18105e-98	Fibroblast_Interstitial Niche	THBD
20923	1.31268e-102	-0.261522	0.062	0.194	4.80456e-98	Fibroblast_Interstitial Niche	SPHK1
20924	1.70702e-102	-0.626603	0.159	0.307	6.24786e-98	Fibroblast_Interstitial Niche	PROCR
20925	1.92572e-102	-0.297238	0.116	0.263	7.04832e-98	Fibroblast_Interstitial Niche	RNF13
20926	1.94324e-102	-0.293139	0.138	0.29	7.11245e-98	Fibroblast_Interstitial Niche	EIF2S2
20927	1.97336e-102	-0.272019	0.045	0.17	7.2227e-98	Fibroblast_Interstitial Niche	DLX4
20928	2.03919e-102	-0.267572	0.102	0.245	7.46364e-98	Fibroblast_Interstitial Niche	AZIN1
20929	2.38936e-102	-0.384084	0.28	0.432	8.74529e-98	Fibroblast_Interstitial Niche	EPHX1
20930	2.63465e-102	-0.2583	0.09	0.231	9.64307e-98	Fibroblast_Interstitial Niche	IL10RB
20931	2.84186e-102	-0.294009	0.14	0.292	1.04015e-97	Fibroblast_Interstitial Niche	RBMX
20932	4.86645e-102	-0.282213	0.124	0.271	1.78117e-97	Fibroblast_Interstitial Niche	NBR1
20933	5.30841e-102	-0.348367	0.179	0.334	1.94293e-97	Fibroblast_Interstitial Niche	FXYD1
20934	6.24534e-102	-0.347023	0.183	0.337	2.28586e-97	Fibroblast_Interstitial Niche	OAF
20935	8.13849e-102	-0.257007	0.072	0.207	2.97877e-97	Fibroblast_Interstitial Niche	TMEM263
20936	8.18781e-102	-0.261883	0.084	0.222	2.99682e-97	Fibroblast_Interstitial Niche	TP53I11
20937	8.23089e-102	-0.38884	0.078	0.214	3.01259e-97	Fibroblast_Interstitial Niche	LRRC15
20938	8.3233e-102	-0.263404	0.102	0.247	3.04641e-97	Fibroblast_Interstitial Niche	G3BP2
20939	9.89484e-102	-0.287445	0.114	0.26	3.62161e-97	Fibroblast_Interstitial Niche	IL1R1
20940	1.34828e-101	-0.285873	0.063	0.194	4.93485e-97	Fibroblast_Interstitial Niche	GAL3ST4
20941	1.37298e-101	-0.284655	0.112	0.255	5.02525e-97	Fibroblast_Interstitial Niche	MAGT1
20942	1.39257e-101	-0.264672	0.081	0.219	5.09696e-97	Fibroblast_Interstitial Niche	SPG21
20943	1.81179e-101	-0.364265	0.153	0.302	6.63135e-97	Fibroblast_Interstitial Niche	CREB5
20944	1.85716e-101	-0.285692	0.079	0.215	6.7974e-97	Fibroblast_Interstitial Niche	TMEM204
20945	4.52117e-101	-0.280542	0.086	0.224	1.65479e-96	Fibroblast_Interstitial Niche	HIC1
20946	5.8004e-101	-0.250874	0.051	0.178	2.123e-96	Fibroblast_Interstitial Niche	RAPGEF3
20947	6.69681e-101	-0.27322	0.111	0.255	2.4511e-96	Fibroblast_Interstitial Niche	TRIP12
20948	9.72077e-101	-0.250811	0.077	0.212	3.5579e-96	Fibroblast_Interstitial Niche	HINT2
20949	1.04616e-100	-0.264156	0.109	0.253	3.82906e-96	Fibroblast_Interstitial Niche	SLC44A1
20950	1.09742e-100	-0.279816	0.07	0.203	4.01668e-96	Fibroblast_Interstitial Niche	EML1
20951	1.51129e-100	-0.277212	0.102	0.243	5.53149e-96	Fibroblast_Interstitial Niche	CMTM6
20952	1.61813e-100	-0.283812	0.116	0.26	5.92254e-96	Fibroblast_Interstitial Niche	FAM32A
20953	1.82443e-100	-0.415409	0.236	0.388	6.67759e-96	Fibroblast_Interstitial Niche	METTL7A
20954	1.85448e-100	-0.379963	0.239	0.396	6.78759e-96	Fibroblast_Interstitial Niche	SLC40A1
20955	1.93692e-100	-0.302915	0.056	0.184	7.08932e-96	Fibroblast_Interstitial Niche	RCAN1
20956	1.94343e-100	-0.47909	0.078	0.209	7.11315e-96	Fibroblast_Interstitial Niche	PCSK6
20957	2.38154e-100	-0.319385	0.081	0.216	8.71666e-96	Fibroblast_Interstitial Niche	PLBD1
20958	2.56916e-100	-0.300103	0.078	0.214	9.40339e-96	Fibroblast_Interstitial Niche	SMIM3
20959	2.63705e-100	-0.263757	0.099	0.24	9.65187e-96	Fibroblast_Interstitial Niche	FBXL5
20960	3.21807e-100	-0.262618	0.097	0.238	1.17784e-95	Fibroblast_Interstitial Niche	BUD23
20961	3.22068e-100	-0.254551	0.051	0.177	1.1788e-95	Fibroblast_Interstitial Niche	ITPR3
20962	3.36878e-100	-0.519131	0.284	0.433	1.23301e-95	Fibroblast_Interstitial Niche	FBLN2
20963	3.85166e-100	-0.270573	0.093	0.232	1.40975e-95	Fibroblast_Interstitial Niche	PFDN1
20964	4.03031e-100	-0.272042	0.082	0.218	1.47513e-95	Fibroblast_Interstitial Niche	SDC4
20965	4.37302e-100	-0.493009	0.189	0.337	1.60057e-95	Fibroblast_Interstitial Niche	MEDAG
20966	4.37731e-100	-0.626348	0.394	0.53	1.60214e-95	Fibroblast_Interstitial Niche	C3
20967	5.64679e-100	-0.269054	0.115	0.259	2.06678e-95	Fibroblast_Interstitial Niche	PAFAH1B2
20968	5.65686e-100	-0.342692	0.052	0.177	2.07047e-95	Fibroblast_Interstitial Niche	CPXM1
20969	6.66098e-100	-0.3759	0.18	0.333	2.43799e-95	Fibroblast_Interstitial Niche	CDH11
20970	7.67137e-100	-0.280162	0.118	0.264	2.8078e-95	Fibroblast_Interstitial Niche	NUDT4
20971	9.11141e-100	-0.446814	0.084	0.218	3.33487e-95	Fibroblast_Interstitial Niche	HAS1
20972	9.82878e-100	-0.253269	0.088	0.226	3.59743e-95	Fibroblast_Interstitial Niche	TXNL1
20973	1.02283e-99	-0.259134	0.095	0.235	3.74365e-95	Fibroblast_Interstitial Niche	SPRYD3
20974	1.17299e-99	-0.269546	0.099	0.24	4.29326e-95	Fibroblast_Interstitial Niche	GLS
20975	1.25397e-99	-0.256824	0.089	0.228	4.58967e-95	Fibroblast_Interstitial Niche	ATG3
20976	1.33468e-99	-0.263945	0.089	0.227	4.88505e-95	Fibroblast_Interstitial Niche	CRAT
20977	1.39148e-99	-0.251252	0.059	0.188	5.09294e-95	Fibroblast_Interstitial Niche	SH3PXD2B
20978	1.49425e-99	-0.337876	0.236	0.392	5.4691e-95	Fibroblast_Interstitial Niche	PABPC4
20979	1.71747e-99	-0.266797	0.134	0.284	6.28613e-95	Fibroblast_Interstitial Niche	DYNLL2
20980	2.34141e-99	-0.251461	0.073	0.206	8.56978e-95	Fibroblast_Interstitial Niche	MRPL40
20981	3.74965e-99	-0.287238	0.147	0.297	1.37241e-94	Fibroblast_Interstitial Niche	HSPD1
20982	4.89354e-99	-0.269179	0.105	0.246	1.79109e-94	Fibroblast_Interstitial Niche	PSMD7
20983	6.09138e-99	-0.254505	0.093	0.231	2.22951e-94	Fibroblast_Interstitial Niche	RERE
20984	7.98229e-99	-0.256965	0.103	0.244	2.9216e-94	Fibroblast_Interstitial Niche	NRDC
20985	8.76263e-99	-0.288571	0.142	0.289	3.20721e-94	Fibroblast_Interstitial Niche	THRAP3
20986	1.10608e-98	-0.259373	0.043	0.164	4.04837e-94	Fibroblast_Interstitial Niche	SHANK3
20987	1.17471e-98	-0.36792	0.162	0.31	4.29956e-94	Fibroblast_Interstitial Niche	CRIM1
20988	1.29609e-98	-0.253175	0.086	0.222	4.74383e-94	Fibroblast_Interstitial Niche	CTSO
20989	1.73584e-98	-0.250057	0.083	0.219	6.35335e-94	Fibroblast_Interstitial Niche	IGF2R
20990	2.20165e-98	-0.293812	0.143	0.29	8.05827e-94	Fibroblast_Interstitial Niche	ARPP19
20991	2.49189e-98	-0.277121	0.129	0.274	9.12057e-94	Fibroblast_Interstitial Niche	TBL1XR1
20992	4.17353e-98	-0.272454	0.098	0.237	1.52755e-93	Fibroblast_Interstitial Niche	NDUFAF8
20993	4.58136e-98	-0.254584	0.076	0.209	1.67683e-93	Fibroblast_Interstitial Niche	SUMF1
20994	9.60953e-98	-0.54753	0.687	0.777	3.51719e-93	Fibroblast_Interstitial Niche	ADIRF
20995	1.25631e-97	-0.327954	0.049	0.17	4.59821e-93	Fibroblast_Interstitial Niche	TREM2
20996	1.30745e-97	-0.313591	0.105	0.244	4.78541e-93	Fibroblast_Interstitial Niche	JAG1
20997	1.32963e-97	-0.255316	0.087	0.223	4.86659e-93	Fibroblast_Interstitial Niche	ATXN10
20998	1.56446e-97	-0.255324	0.087	0.222	5.72608e-93	Fibroblast_Interstitial Niche	CSKMT
20999	1.64599e-97	-0.283066	0.119	0.262	6.0245e-93	Fibroblast_Interstitial Niche	ECHS1
21000	2.33404e-97	-0.277058	0.103	0.241	8.5428e-93	Fibroblast_Interstitial Niche	SH3PXD2A
21001	2.56574e-97	-0.26335	0.085	0.22	9.39087e-93	Fibroblast_Interstitial Niche	MPC2
21002	2.58992e-97	-0.265459	0.116	0.26	9.47938e-93	Fibroblast_Interstitial Niche	HSD17B11
21003	2.68831e-97	-0.288279	0.087	0.221	9.83947e-93	Fibroblast_Interstitial Niche	RGMA
21004	2.86993e-97	-0.250373	0.074	0.205	1.05042e-92	Fibroblast_Interstitial Niche	HDDC2
21005	3.42586e-97	-0.256871	0.113	0.255	1.2539e-92	Fibroblast_Interstitial Niche	LARP1
21006	5.96555e-97	-0.311536	0.145	0.291	2.18345e-92	Fibroblast_Interstitial Niche	SBDS
21007	8.22406e-97	-0.261248	0.115	0.256	3.01009e-92	Fibroblast_Interstitial Niche	SRP72
21008	9.94158e-97	-0.272409	0.123	0.267	3.63872e-92	Fibroblast_Interstitial Niche	RAD23B
21009	1.1677e-96	-0.278051	0.114	0.255	4.2739e-92	Fibroblast_Interstitial Niche	ZSCAN16-AS1
21010	1.37472e-96	-0.401379	0.283	0.433	5.03163e-92	Fibroblast_Interstitial Niche	CNN3
21011	1.37858e-96	-0.301181	0.135	0.279	5.04574e-92	Fibroblast_Interstitial Niche	MDH1
21012	1.41682e-96	-0.252358	0.08	0.213	5.1857e-92	Fibroblast_Interstitial Niche	SDHB
21013	1.69422e-96	-0.401784	0.246	0.398	6.20102e-92	Fibroblast_Interstitial Niche	SOD3
21014	2.297e-96	-0.27521	0.13	0.275	8.40725e-92	Fibroblast_Interstitial Niche	FAM120A
21015	3.36651e-96	-0.259281	0.113	0.253	1.23218e-91	Fibroblast_Interstitial Niche	IFNAR1
21016	3.60262e-96	-0.323217	0.202	0.352	1.3186e-91	Fibroblast_Interstitial Niche	DHRS3
21017	4.66588e-96	-0.293813	0.15	0.296	1.70776e-91	Fibroblast_Interstitial Niche	HNRNPR
21018	4.7846e-96	-0.29528	0.08	0.21	1.75121e-91	Fibroblast_Interstitial Niche	C1GALT1
21019	5.99568e-96	-0.27557	0.106	0.244	2.19448e-91	Fibroblast_Interstitial Niche	NDN
21020	6.99453e-96	-0.255274	0.052	0.174	2.56007e-91	Fibroblast_Interstitial Niche	MARCKSL1
21021	8.50489e-96	-0.270413	0.068	0.196	3.11287e-91	Fibroblast_Interstitial Niche	C5AR1
21022	8.63797e-96	-0.653754	0.388	0.526	3.16158e-91	Fibroblast_Interstitial Niche	RHOB
21023	9.79387e-96	-0.256286	0.099	0.236	3.58465e-91	Fibroblast_Interstitial Niche	ZFAND6
21024	1.15361e-95	-0.31803	0.084	0.215	4.22234e-91	Fibroblast_Interstitial Niche	TSPAN15
21025	1.58546e-95	-0.272302	0.121	0.263	5.80295e-91	Fibroblast_Interstitial Niche	ARHGEF12
21026	1.64751e-95	-0.287322	0.039	0.155	6.03004e-91	Fibroblast_Interstitial Niche	SLC11A1
21027	1.74417e-95	-0.366289	0.109	0.246	6.38383e-91	Fibroblast_Interstitial Niche	ALDH1A1
21028	1.82362e-95	-0.370053	0.213	0.363	6.67464e-91	Fibroblast_Interstitial Niche	ENAH
21029	2.27989e-95	-0.277214	0.058	0.182	8.34464e-91	Fibroblast_Interstitial Niche	FAM49A
21030	2.82327e-95	-0.302051	0.158	0.305	1.03334e-90	Fibroblast_Interstitial Niche	PSMC1
21031	4.12973e-95	-0.272851	0.132	0.276	1.51152e-90	Fibroblast_Interstitial Niche	RNF11
21032	5.18005e-95	-0.282275	0.115	0.254	1.89595e-90	Fibroblast_Interstitial Niche	DNAJC15
21033	5.85318e-95	-0.278149	0.138	0.282	2.14232e-90	Fibroblast_Interstitial Niche	ADH5
21034	7.03813e-95	-0.253778	0.1	0.237	2.57603e-90	Fibroblast_Interstitial Niche	SARNP
21035	7.3916e-95	-0.264513	0.096	0.232	2.7054e-90	Fibroblast_Interstitial Niche	ABCA1
21036	9.39648e-95	-0.261428	0.106	0.243	3.43921e-90	Fibroblast_Interstitial Niche	DNAJC3
21037	1.17401e-94	-0.265877	0.075	0.206	4.297e-90	Fibroblast_Interstitial Niche	NES
21038	1.18306e-94	-0.289978	0.121	0.26	4.33013e-90	Fibroblast_Interstitial Niche	CREB3L2
21039	1.24064e-94	-0.279821	0.14	0.284	4.54088e-90	Fibroblast_Interstitial Niche	VAMP2
21040	1.87766e-94	-0.26802	0.102	0.237	6.87242e-90	Fibroblast_Interstitial Niche	MSRB2
21041	1.8915e-94	-0.297954	0.166	0.312	6.92308e-90	Fibroblast_Interstitial Niche	KPNB1
21042	1.92215e-94	-0.255976	0.097	0.233	7.03526e-90	Fibroblast_Interstitial Niche	ATP8B2
21043	1.94962e-94	-0.271514	0.113	0.252	7.1358e-90	Fibroblast_Interstitial Niche	FAM3C
21044	2.81775e-94	-0.267325	0.138	0.284	1.03132e-89	Fibroblast_Interstitial Niche	EIF4EBP2
21045	9.90975e-94	-0.281284	0.116	0.255	3.62707e-89	Fibroblast_Interstitial Niche	SASH1
21046	1.18895e-93	-0.306829	0.176	0.322	4.35167e-89	Fibroblast_Interstitial Niche	STAT3
21047	1.22526e-93	-0.268267	0.107	0.244	4.48458e-89	Fibroblast_Interstitial Niche	DNM1
21048	1.32833e-93	-0.536245	0.123	0.261	4.86184e-89	Fibroblast_Interstitial Niche	TPSB2
21049	1.5955e-93	-0.319753	0.028	0.137	5.83968e-89	Fibroblast_Interstitial Niche	LTB
21050	1.71257e-93	-0.256073	0.106	0.244	6.26818e-89	Fibroblast_Interstitial Niche	NARS
21051	2.22072e-93	-0.259697	0.105	0.242	8.12807e-89	Fibroblast_Interstitial Niche	KLF10
21052	2.38793e-93	-0.251433	0.092	0.225	8.74006e-89	Fibroblast_Interstitial Niche	RARG
21053	2.67499e-93	-0.250034	0.068	0.193	9.79072e-89	Fibroblast_Interstitial Niche	ARHGEF17
21054	3.75847e-93	-0.266112	0.13	0.271	1.37564e-88	Fibroblast_Interstitial Niche	SRSF1
21055	4.54509e-93	-0.366447	0.271	0.419	1.66355e-88	Fibroblast_Interstitial Niche	ASPH
21056	4.68282e-93	-0.409888	0.165	0.306	1.71396e-88	Fibroblast_Interstitial Niche	SMIM14
21057	4.91656e-93	-0.29604	0.114	0.251	1.79951e-88	Fibroblast_Interstitial Niche	GPX8
21058	1.04827e-92	-0.313384	0.11	0.245	3.83677e-88	Fibroblast_Interstitial Niche	GABARAPL1
21059	3.13631e-92	-0.27122	0.159	0.305	1.14792e-87	Fibroblast_Interstitial Niche	LUC7L3
21060	3.71565e-92	-0.257531	0.108	0.243	1.35996e-87	Fibroblast_Interstitial Niche	SNHG16
21061	5.1195e-92	-0.258763	0.108	0.246	1.87379e-87	Fibroblast_Interstitial Niche	NDRG2
21062	5.62585e-92	-0.280656	0.042	0.157	2.05912e-87	Fibroblast_Interstitial Niche	TRAC
21063	1.1151e-91	-0.257512	0.095	0.227	4.08138e-87	Fibroblast_Interstitial Niche	COX20
21064	1.19347e-91	-0.252993	0.023	0.128	4.3682e-87	Fibroblast_Interstitial Niche	TRBC1
21065	1.23441e-91	-0.30031	0.067	0.19	4.51806e-87	Fibroblast_Interstitial Niche	PODXL
21066	1.37282e-91	-0.368528	0.388	0.53	5.02465e-87	Fibroblast_Interstitial Niche	NAP1L1
21067	1.43737e-91	-0.265412	0.045	0.16	5.26093e-87	Fibroblast_Interstitial Niche	C1QTNF6
21068	1.52893e-91	-0.268715	0.123	0.261	5.59602e-87	Fibroblast_Interstitial Niche	ELOVL5
21069	2.07355e-91	-0.264572	0.118	0.255	7.58941e-87	Fibroblast_Interstitial Niche	MEF2A
21070	2.89986e-91	-0.259519	0.109	0.246	1.06138e-86	Fibroblast_Interstitial Niche	ITGA6
21071	5.07294e-91	-0.267099	0.12	0.258	1.85675e-86	Fibroblast_Interstitial Niche	SH3BP5
21072	5.88735e-91	-0.286252	0.093	0.222	2.15483e-86	Fibroblast_Interstitial Niche	SLC9A3R2
21073	6.22738e-91	-0.27806	0.068	0.192	2.27928e-86	Fibroblast_Interstitial Niche	SLC7A2
21074	6.3466e-91	-0.250264	0.116	0.253	2.32292e-86	Fibroblast_Interstitial Niche	MBD2
21075	8.2486e-91	-0.285347	0.09	0.22	3.01907e-86	Fibroblast_Interstitial Niche	ITGA1
21076	8.52085e-91	-0.298664	0.058	0.178	3.11872e-86	Fibroblast_Interstitial Niche	SLCO2A1
21077	9.49229e-91	-0.268006	0.135	0.274	3.47427e-86	Fibroblast_Interstitial Niche	AIDA
21078	9.76539e-91	-0.255554	0.094	0.225	3.57423e-86	Fibroblast_Interstitial Niche	BDH2
21079	1.35566e-90	-0.284296	0.075	0.199	4.96186e-86	Fibroblast_Interstitial Niche	ADGRL4
21080	1.67299e-90	-0.271436	0.017	0.117	6.12331e-86	Fibroblast_Interstitial Niche	PIM2
21081	3.7976e-90	-0.257691	0.096	0.227	1.38996e-85	Fibroblast_Interstitial Niche	FZD1
21082	4.41468e-90	-0.31711	0.128	0.264	1.61582e-85	Fibroblast_Interstitial Niche	FKBP5
21083	1.15106e-89	-0.347714	0.374	0.519	4.21301e-85	Fibroblast_Interstitial Niche	SPTBN1
21084	1.15975e-89	-0.340563	0.202	0.346	4.24482e-85	Fibroblast_Interstitial Niche	PMEPA1
21085	1.57899e-89	-0.250081	0.11	0.242	5.77928e-85	Fibroblast_Interstitial Niche	YY1
21086	2.39244e-89	-0.284392	0.106	0.237	8.75656e-85	Fibroblast_Interstitial Niche	LMCD1
21087	3.20669e-89	-0.468842	0.131	0.265	1.17368e-84	Fibroblast_Interstitial Niche	SERPINE1
21088	3.75362e-89	-0.325906	0.205	0.351	1.37386e-84	Fibroblast_Interstitial Niche	LMO4
21089	4.19134e-89	-0.269362	0.069	0.19	1.53407e-84	Fibroblast_Interstitial Niche	STMN1
21090	4.84327e-89	-0.271228	0.164	0.309	1.77269e-84	Fibroblast_Interstitial Niche	BNIP3L
21091	5.53421e-89	-0.31023	0.119	0.252	2.02558e-84	Fibroblast_Interstitial Niche	PLOD2
21092	6.02765e-89	-0.48705	0.037	0.146	2.20618e-84	Fibroblast_Interstitial Niche	DERL3
21093	1.6768e-88	-0.278127	0.173	0.315	6.13726e-84	Fibroblast_Interstitial Niche	SKI
21094	1.87451e-88	-0.263241	0.061	0.179	6.86089e-84	Fibroblast_Interstitial Niche	EMCN
21095	2.12966e-88	-0.406387	0.191	0.331	7.79476e-84	Fibroblast_Interstitial Niche	BTG2
21096	2.44995e-88	-0.254841	0.146	0.287	8.96707e-84	Fibroblast_Interstitial Niche	EIF1AX
21097	2.60893e-88	-0.291158	0.132	0.268	9.54894e-84	Fibroblast_Interstitial Niche	ANGPTL1
21098	2.77122e-88	-0.254387	0.104	0.235	1.01429e-83	Fibroblast_Interstitial Niche	TLR4
21099	4.02651e-88	-0.358791	0.229	0.373	1.47374e-83	Fibroblast_Interstitial Niche	RARRES2
21100	5.42769e-88	-0.265682	0.056	0.173	1.98659e-83	Fibroblast_Interstitial Niche	TFRC
21101	6.00833e-88	-0.259815	0.068	0.188	2.19911e-83	Fibroblast_Interstitial Niche	MMRN2
21102	6.93645e-88	-0.262151	0.136	0.273	2.53881e-83	Fibroblast_Interstitial Niche	YME1L1
21103	2.30182e-87	-0.250054	0.091	0.218	8.42491e-83	Fibroblast_Interstitial Niche	PRRX2
21104	2.99772e-87	-0.318105	0.118	0.251	1.0972e-82	Fibroblast_Interstitial Niche	PPP1R15A
21105	4.68217e-87	-0.28324	0.18	0.323	1.71372e-82	Fibroblast_Interstitial Niche	RBMS1
21106	5.84082e-87	-0.290176	0.145	0.282	2.1378e-82	Fibroblast_Interstitial Niche	TGFBR3
21107	2.48621e-86	-0.300702	0.18	0.319	9.09979e-82	Fibroblast_Interstitial Niche	TCEAL4
21108	4.44733e-86	-0.256444	0.04	0.149	1.62777e-81	Fibroblast_Interstitial Niche	PHLDA2
21109	4.61646e-86	-0.474388	0.524	0.648	1.68967e-81	Fibroblast_Interstitial Niche	VCAN
21110	2.07351e-85	-0.254458	0.104	0.232	7.58925e-81	Fibroblast_Interstitial Niche	ANTXR2
21111	2.19611e-85	-0.261361	0.046	0.156	8.038e-81	Fibroblast_Interstitial Niche	XYLT1
21112	2.42261e-85	-0.253228	0.102	0.229	8.86698e-81	Fibroblast_Interstitial Niche	RBPMS
21113	6.75165e-85	-0.254988	0.113	0.243	2.47117e-80	Fibroblast_Interstitial Niche	LPAR1
21114	1.52823e-84	-0.289506	0.181	0.322	5.59346e-80	Fibroblast_Interstitial Niche	MGLL
21115	7.53881e-84	-0.252457	0.144	0.279	2.75928e-79	Fibroblast_Interstitial Niche	DYNC1I2
21116	1.01669e-83	-0.370982	0.082	0.201	3.72117e-79	Fibroblast_Interstitial Niche	ENPP1
21117	1.19241e-83	-0.27962	0.182	0.323	4.36433e-79	Fibroblast_Interstitial Niche	CHMP3
21118	2.527e-83	-0.305304	0.17	0.306	9.24908e-79	Fibroblast_Interstitial Niche	TSC22D1
21119	3.30477e-83	-0.269299	0.121	0.25	1.20958e-78	Fibroblast_Interstitial Niche	CCNL1
21120	3.66908e-83	-0.390612	0.087	0.206	1.34292e-78	Fibroblast_Interstitial Niche	SDC1
21121	3.76174e-83	-0.805415	0.578	0.652	1.37684e-78	Fibroblast_Interstitial Niche	IGFBP5
21122	4.09341e-83	-0.254537	0.117	0.246	1.49823e-78	Fibroblast_Interstitial Niche	TSKU
21123	7.87311e-83	-0.746511	0.465	0.599	2.88164e-78	Fibroblast_Interstitial Niche	DUSP1
21124	2.03046e-82	-0.392278	0.043	0.148	7.4317e-78	Fibroblast_Interstitial Niche	TIMD4
21125	2.85721e-82	-0.255356	0.07	0.186	1.04577e-77	Fibroblast_Interstitial Niche	CD84
21126	4.65209e-82	-0.262987	0.089	0.209	1.70271e-77	Fibroblast_Interstitial Niche	KCNMA1
21127	5.99322e-82	-0.250855	0.144	0.278	2.19358e-77	Fibroblast_Interstitial Niche	DYNC1LI2
21128	6.50547e-82	-0.269871	0.031	0.13	2.38107e-77	Fibroblast_Interstitial Niche	ADAMTS14
21129	8.54613e-82	-0.290846	0.181	0.318	3.12797e-77	Fibroblast_Interstitial Niche	BASP1
21130	1.85499e-81	-0.259344	0.147	0.28	6.78944e-77	Fibroblast_Interstitial Niche	CASC4
21131	2.74302e-81	-0.497552	0.207	0.341	1.00397e-76	Fibroblast_Interstitial Niche	KLF4
21132	4.83793e-81	-0.403555	0.034	0.134	1.77073e-76	Fibroblast_Interstitial Niche	CD79A
21133	7.55968e-81	-0.273741	0.125	0.255	2.76692e-76	Fibroblast_Interstitial Niche	SNAI2
21134	7.9164e-81	-0.315234	0.167	0.298	2.89748e-76	Fibroblast_Interstitial Niche	PDGFRL
21135	8.5498e-81	-0.265097	0.036	0.137	3.12931e-76	Fibroblast_Interstitial Niche	FBP1
21136	1.10075e-80	-0.418322	0.225	0.364	4.02885e-76	Fibroblast_Interstitial Niche	ALDH2
21137	2.9544e-80	-0.284708	0.11	0.234	1.08134e-75	Fibroblast_Interstitial Niche	MYC
21138	4.38524e-80	-0.254266	0.159	0.293	1.60504e-75	Fibroblast_Interstitial Niche	PRMT2
21139	5.35448e-80	-0.286083	0.15	0.281	1.95979e-75	Fibroblast_Interstitial Niche	CHMP1B
21140	5.74806e-80	-0.27165	0.097	0.218	2.10385e-75	Fibroblast_Interstitial Niche	CALCRL
21141	2.00949e-79	-0.264084	0.213	0.354	7.35493e-75	Fibroblast_Interstitial Niche	ANP32B
21142	2.94659e-78	-0.622469	0.289	0.424	1.07848e-73	Fibroblast_Interstitial Niche	CHI3L1
21143	1.26242e-77	-0.278536	0.137	0.265	4.62057e-73	Fibroblast_Interstitial Niche	MAMDC2
21144	1.4212e-77	-0.261541	0.171	0.303	5.20175e-73	Fibroblast_Interstitial Niche	ITPRIPL2
21145	1.26702e-76	-0.261805	0.154	0.283	4.63741e-72	Fibroblast_Interstitial Niche	LIMA1
21146	2.38708e-76	-0.478758	0.099	0.215	8.73696e-72	Fibroblast_Interstitial Niche	TREM1
21147	2.60886e-76	-0.289951	0.084	0.196	9.54869e-72	Fibroblast_Interstitial Niche	CADM3
21148	3.7747e-76	-0.256311	0.183	0.316	1.38158e-71	Fibroblast_Interstitial Niche	SNX9
21149	3.22692e-75	-0.279131	0.169	0.298	1.18108e-70	Fibroblast_Interstitial Niche	TCEAL9
21150	4.74133e-75	-0.258152	0.047	0.148	1.73537e-70	Fibroblast_Interstitial Niche	CCN4
21151	7.11044e-75	-0.809699	0.108	0.221	2.60249e-70	Fibroblast_Interstitial Niche	DEFB1
21152	8.5706e-75	-0.253858	0.127	0.25	3.13693e-70	Fibroblast_Interstitial Niche	FERMT2
21153	9.4654e-75	-0.269963	0.167	0.294	3.46443e-70	Fibroblast_Interstitial Niche	CD302
21154	1.70971e-74	-0.328174	0.075	0.185	6.25771e-70	Fibroblast_Interstitial Niche	CTHRC1
21155	3.44387e-74	-0.285025	0.305	0.442	1.26049e-69	Fibroblast_Interstitial Niche	TCF4
21156	3.86407e-74	-0.255491	0.169	0.298	1.41429e-69	Fibroblast_Interstitial Niche	LIMS1
21157	1.52903e-73	-0.271663	0.132	0.253	5.59639e-69	Fibroblast_Interstitial Niche	PDGFD
21158	8.5759e-73	-0.250536	0.182	0.311	3.13887e-68	Fibroblast_Interstitial Niche	ZCCHC24
21159	1.24477e-72	-0.50998	0.179	0.299	4.55598e-68	Fibroblast_Interstitial Niche	ECRG4
21160	3.2633e-72	-0.26456	0.046	0.143	1.1944e-67	Fibroblast_Interstitial Niche	FABP3
21161	6.9802e-72	-0.477798	0.937	0.961	2.55482e-67	Fibroblast_Interstitial Niche	MT-ND2
21162	7.4061e-72	-0.314994	0.255	0.382	2.71071e-67	Fibroblast_Interstitial Niche	ANTXR1
21163	1.91266e-71	-0.461339	0.318	0.445	7.00052e-67	Fibroblast_Interstitial Niche	ACKR3
21164	8.5628e-71	-0.294204	0.11	0.222	3.13407e-66	Fibroblast_Interstitial Niche	MYLK
21165	5.37047e-70	-0.791965	0.135	0.245	1.96565e-65	Fibroblast_Interstitial Niche	HBEGF
21166	1.2746e-69	-0.302551	0.045	0.138	4.66516e-65	Fibroblast_Interstitial Niche	C10orf105
21167	1.45678e-69	-0.284191	0.174	0.299	5.33197e-65	Fibroblast_Interstitial Niche	NUCB2
21168	6.59681e-69	-0.291578	0.175	0.298	2.4145e-64	Fibroblast_Interstitial Niche	NR2F2
21169	1.05033e-68	-0.474162	0.096	0.201	3.84431e-64	Fibroblast_Interstitial Niche	CLIC5
21170	1.05509e-68	-0.89828	0.295	0.415	3.86174e-64	Fibroblast_Interstitial Niche	CRLF1
21171	1.13547e-68	-0.323609	0.056	0.152	4.15595e-64	Fibroblast_Interstitial Niche	SCUBE1
21172	2.50081e-68	-0.299149	0.203	0.324	9.15322e-64	Fibroblast_Interstitial Niche	ITM2A
21173	1.27058e-67	-0.260356	0.147	0.263	4.65045e-63	Fibroblast_Interstitial Niche	DLC1
21174	1.30173e-67	-0.26385	0.154	0.274	4.76445e-63	Fibroblast_Interstitial Niche	PALLD
21175	4.8572e-67	0.271562	0.257	0.159	1.77778e-62	Fibroblast_Interstitial Niche	SNHG14
21176	7.47778e-67	-0.309464	0.36	0.483	2.73694e-62	Fibroblast_Interstitial Niche	NUCKS1
21177	8.20251e-67	-0.404237	0.437	0.548	3.0022e-62	Fibroblast_Interstitial Niche	SNHG5
21178	2.62232e-66	0.406887	0.18	0.097	9.59795e-62	Fibroblast_Interstitial Niche	PLIN4
21179	1.0087e-65	-0.274926	0.029	0.112	3.69195e-61	Fibroblast_Interstitial Niche	GJB2
21180	1.4549e-65	-0.290339	0.32	0.445	5.3251e-61	Fibroblast_Interstitial Niche	SAMHD1
21181	3.93438e-65	-0.582644	0.062	0.156	1.44002e-60	Fibroblast_Interstitial Niche	MT1G
21182	7.81868e-65	-0.492726	0.134	0.241	2.86172e-60	Fibroblast_Interstitial Niche	ITGB8
21183	9.04755e-65	-0.336929	0.196	0.313	3.31149e-60	Fibroblast_Interstitial Niche	GAS1
21184	1.38268e-64	-0.261566	0.125	0.237	5.06075e-60	Fibroblast_Interstitial Niche	ADAMTS1
21185	3.05454e-64	-0.337112	0.303	0.431	1.11799e-59	Fibroblast_Interstitial Niche	KLF6
21186	3.15072e-64	-1.04747	0.768	0.819	1.1532e-59	Fibroblast_Interstitial Niche	PLA2G2A
21187	1.88819e-62	-0.429168	0.078	0.174	6.91098e-58	Fibroblast_Interstitial Niche	GPR1
21188	4.80785e-62	-0.2587	0.242	0.361	1.75972e-57	Fibroblast_Interstitial Niche	NFIB
21189	4.92756e-62	-0.282349	0.1	0.203	1.80354e-57	Fibroblast_Interstitial Niche	PPP1R14A
21190	1.66726e-61	-0.327724	0.129	0.236	6.10234e-57	Fibroblast_Interstitial Niche	LOX
21191	2.21586e-61	-0.254613	0.257	0.38	8.11027e-57	Fibroblast_Interstitial Niche	CAST
21192	1.37081e-60	-0.262994	0.152	0.263	5.01728e-56	Fibroblast_Interstitial Niche	NID1
21193	8.77779e-60	-0.270189	0.211	0.327	3.21276e-55	Fibroblast_Interstitial Niche	PLPP3
21194	1.37866e-59	-0.476122	0.498	0.599	5.04603e-55	Fibroblast_Interstitial Niche	FBLN1
21195	7.76683e-59	-0.250394	0.151	0.26	2.84274e-54	Fibroblast_Interstitial Niche	NT5E
21196	4.64229e-57	-0.286233	0.488	0.591	1.69912e-52	Fibroblast_Interstitial Niche	FHL1
21197	5.31683e-56	-0.549016	0.047	0.128	1.94601e-51	Fibroblast_Interstitial Niche	CCL19
21198	1.31738e-55	-0.275948	0.087	0.179	4.82173e-51	Fibroblast_Interstitial Niche	TMEM100
21199	2.75492e-54	-0.318568	0.113	0.209	1.00833e-49	Fibroblast_Interstitial Niche	SCRG1
21200	8.0347e-54	-0.29629	0.203	0.31	2.94078e-49	Fibroblast_Interstitial Niche	LYVE1
21201	1.65975e-53	-0.606233	0.326	0.424	6.07485e-49	Fibroblast_Interstitial Niche	ASPN
21202	5.35833e-53	-0.250989	0.263	0.373	1.9612e-48	Fibroblast_Interstitial Niche	TTC3
21203	1.78821e-52	-0.30137	0.175	0.279	6.54502e-48	Fibroblast_Interstitial Niche	THBS1
21204	2.28487e-52	-0.26316	0.049	0.127	8.36285e-48	Fibroblast_Interstitial Niche	SEMA3A
21205	5.71072e-51	-0.27972	0.055	0.134	2.09018e-46	Fibroblast_Interstitial Niche	ADAM12
21206	2.14369e-49	-0.443796	0.336	0.442	7.84612e-45	Fibroblast_Interstitial Niche	FMOD
21207	1.3899e-48	-0.250763	0.138	0.231	5.08718e-44	Fibroblast_Interstitial Niche	SMOC1
21208	6.29586e-48	-0.294819	0.283	0.386	2.30435e-43	Fibroblast_Interstitial Niche	PODN
21209	3.34896e-47	-0.893419	0.116	0.204	1.22575e-42	Fibroblast_Interstitial Niche	SPP1
21210	8.94194e-46	-0.411606	0.052	0.125	3.27284e-41	Fibroblast_Interstitial Niche	MMP9
21211	7.16019e-44	-2.47548	0.916	0.901	2.6207e-39	Fibroblast_Interstitial Niche	PRG4
21212	2.65891e-43	-0.33168	0.23	0.325	9.73187e-39	Fibroblast_Interstitial Niche	OGN
21213	4.36437e-40	1.96566	0.359	0.274	1.5974e-35	Fibroblast_Interstitial Niche	APOD
21214	1.86279e-39	-0.326738	0.121	0.202	6.81799e-35	Fibroblast_Interstitial Niche	TGM2
21215	2.49763e-37	-0.385963	0.209	0.292	9.14157e-33	Fibroblast_Interstitial Niche	H19
21216	3.28492e-34	-0.40868	0.248	0.331	1.20232e-29	Fibroblast_Interstitial Niche	FNDC1
21217	3.08715e-33	-0.453899	0.78	0.804	1.12993e-28	Fibroblast_Interstitial Niche	MT-ND5
21218	8.18244e-33	-0.564904	0.434	0.516	2.99485e-28	Fibroblast_Interstitial Niche	EGR1
21219	3.41739e-31	-0.373094	0.179	0.25	1.2508e-26	Fibroblast_Interstitial Niche	PCOLCE2
21220	2.72645e-27	-0.589927	0.572	0.633	9.97909e-23	Fibroblast_Interstitial Niche	COMP
21221	1.12032e-19	-0.299366	0.209	0.267	4.10049e-15	Fibroblast_Interstitial Niche	NR4A1
21222	4.73961e-19	-0.272592	0.524	0.577	1.73474e-14	Fibroblast_Interstitial Niche	MT-ND4L
21223	5.53062e-17	-1.20927	0.221	0.268	2.02426e-12	Fibroblast_Interstitial Niche	HBA1
21224	1.60164e-15	-0.287679	0.124	0.168	5.86216e-11	Fibroblast_Interstitial Niche	MYH11
21225	4.48823e-15	0.285786	0.2	0.16	1.64274e-10	Fibroblast_Interstitial Niche	G0S2
21226	6.58548e-13	-1.41218	0.349	0.386	2.41035e-08	Fibroblast_Interstitial Niche	HBB
21227	6.93489e-13	0.646249	0.329	0.295	2.53824e-08	Fibroblast_Interstitial Niche	FABP4
21228	1.4324e-12	-0.647065	0.525	0.574	5.24274e-08	Fibroblast_Interstitial Niche	FOS
21229	1.15774e-08	0.270447	0.345	0.319	0.000423744	Fibroblast_Interstitial Niche	IGF1
21230	2.19287e-08	-0.498055	0.467	0.499	0.000802613	Fibroblast_Interstitial Niche	PRELP
21231	1.18699e-07	0.393599	0.239	0.215	0.0043445	Fibroblast_Interstitial Niche	SCD
21232	8.77029e-06	-1.52932	0.415	0.422	0.321001	Fibroblast_Interstitial Niche	HBA2
21233	0.00141433	-1.45205	0.144	0.122	1	Fibroblast_Interstitial Niche	CSN1S1
21234	0.00286596	0.44859	0.554	0.565	1	Fibroblast_Interstitial Niche	GAS5
21968	0	3.9404	0.974	0.392	0	Fibroblast_Erythrocytes	HBA2
21969	0	3.88107	0.938	0.352	0	Fibroblast_Erythrocytes	HBB
21970	0	3.5945	0.918	0.227	0	Fibroblast_Erythrocytes	HBA1
21971	7.54085e-184	-1.51739	0.797	0.915	2.76003e-179	Fibroblast_Erythrocytes	HLA-B
21972	5.75327e-181	-1.18312	0.484	0.757	2.10575e-176	Fibroblast_Erythrocytes	CXCL12
21973	1.08286e-180	-1.1207	0.578	0.817	3.96336e-176	Fibroblast_Erythrocytes	HLA-E
21974	9.11916e-178	-1.221	0.833	0.935	3.3377e-173	Fibroblast_Erythrocytes	ACTB
21975	1.94975e-175	-1.2522	0.921	0.971	7.1363e-171	Fibroblast_Erythrocytes	B2M
21976	9.52236e-175	-1.36588	0.764	0.904	3.48528e-170	Fibroblast_Erythrocytes	COL6A2
21977	1.93808e-173	-1.3359	0.499	0.757	7.09355e-169	Fibroblast_Erythrocytes	A2M
21978	5.66694e-172	-1.33346	0.684	0.867	2.07416e-167	Fibroblast_Erythrocytes	HLA-A
21979	2.64474e-169	-1.24795	0.866	0.943	9.68002e-165	Fibroblast_Erythrocytes	TMSB10
21980	3.82045e-166	-1.38489	0.863	0.953	1.39832e-161	Fibroblast_Erythrocytes	COL1A2
21981	8.76099e-165	-1.14114	0.427	0.712	3.20661e-160	Fibroblast_Erythrocytes	HSPG2
21982	3.96275e-161	-1.5186	0.717	0.895	1.45041e-156	Fibroblast_Erythrocytes	SPARC
21983	3.34827e-158	-0.875206	0.617	0.829	1.2255e-153	Fibroblast_Erythrocytes	EEF2
21984	4.91471e-158	-1.08953	0.342	0.646	1.79883e-153	Fibroblast_Erythrocytes	STAB1
21985	6.22912e-158	-1.25243	0.772	0.913	2.27992e-153	Fibroblast_Erythrocytes	CD74
21986	6.42207e-157	-1.02466	0.708	0.884	2.35054e-152	Fibroblast_Erythrocytes	PSAP
21987	5.0018e-156	-1.13296	0.758	0.891	1.83071e-151	Fibroblast_Erythrocytes	ACTG1
21988	1.19908e-155	-1.01262	0.699	0.87	4.38876e-151	Fibroblast_Erythrocytes	MYL6
21989	4.64017e-155	-0.960098	0.652	0.847	1.69835e-150	Fibroblast_Erythrocytes	IFITM3
21990	2.70857e-153	-1.44476	0.644	0.837	9.91365e-149	Fibroblast_Erythrocytes	COL6A1
21991	2.25506e-152	-1.03208	0.655	0.84	8.25373e-148	Fibroblast_Erythrocytes	UBC
21992	5.16704e-151	-1.19963	0.523	0.765	1.89119e-146	Fibroblast_Erythrocytes	MMP2
21993	7.60496e-151	-1.33284	0.413	0.683	2.78349e-146	Fibroblast_Erythrocytes	COL18A1
21994	4.4741e-149	-1.00828	0.821	0.923	1.63757e-144	Fibroblast_Erythrocytes	CST3
21995	2.13336e-148	-0.868622	0.897	0.956	7.80832e-144	Fibroblast_Erythrocytes	RPL13
21996	2.92582e-148	-0.96818	0.696	0.884	1.07088e-143	Fibroblast_Erythrocytes	RNASE1
21997	8.98451e-146	-1.0052	0.681	0.856	3.28842e-141	Fibroblast_Erythrocytes	IGFBP4
21998	1.24533e-144	-1.16616	0.637	0.835	4.55802e-140	Fibroblast_Erythrocytes	CTSB
21999	2.23884e-144	-1.59101	0.724	0.891	8.19436e-140	Fibroblast_Erythrocytes	COL3A1
22000	7.60783e-144	-0.899983	0.537	0.773	2.78454e-139	Fibroblast_Erythrocytes	CFL1
22001	1.25821e-143	-1.65474	0.655	0.867	4.60519e-139	Fibroblast_Erythrocytes	COL1A1
22002	3.19876e-143	-0.939571	0.54	0.774	1.17078e-138	Fibroblast_Erythrocytes	PFN1
22003	3.41155e-143	-1.08871	0.509	0.761	1.24866e-138	Fibroblast_Erythrocytes	PLTP
22004	1.49123e-142	-0.99369	0.607	0.809	5.45804e-138	Fibroblast_Erythrocytes	SELENOP
22005	7.05631e-142	-0.976792	0.789	0.9	2.58268e-137	Fibroblast_Erythrocytes	RPS2
22006	2.78479e-141	-0.797168	0.339	0.63	1.01926e-136	Fibroblast_Erythrocytes	CIRBP
22007	3.52971e-141	-0.831789	0.643	0.837	1.29191e-136	Fibroblast_Erythrocytes	RACK1
22008	1.10781e-140	-0.952711	0.57	0.778	4.0547e-136	Fibroblast_Erythrocytes	C1S
22009	2.56749e-140	-1.17145	0.622	0.835	9.39727e-136	Fibroblast_Erythrocytes	HLA-DRA
22010	2.72105e-139	-0.964848	0.597	0.791	9.9593e-135	Fibroblast_Erythrocytes	SERPING1
22011	2.14767e-138	-0.905327	0.4	0.669	7.86067e-134	Fibroblast_Erythrocytes	EIF4A1
22012	4.64435e-137	-0.843946	0.679	0.855	1.69988e-132	Fibroblast_Erythrocytes	CD63
22013	8.3723e-137	-0.905908	0.566	0.802	3.06434e-132	Fibroblast_Erythrocytes	C1QA
22014	3.34656e-136	-1.07224	0.601	0.801	1.22487e-131	Fibroblast_Erythrocytes	MYL9
22015	3.43489e-136	-0.897288	0.702	0.858	1.25721e-131	Fibroblast_Erythrocytes	RPLP0
22016	6.25057e-135	-0.871455	0.617	0.808	2.28777e-130	Fibroblast_Erythrocytes	RPS17
22017	6.5929e-135	-1.08018	0.563	0.773	2.41307e-130	Fibroblast_Erythrocytes	HLA-C
22018	7.02187e-135	-1.25244	0.671	0.835	2.57008e-130	Fibroblast_Erythrocytes	IGFBP7
22019	1.48711e-134	-0.806804	0.575	0.792	5.44297e-130	Fibroblast_Erythrocytes	EEF1G
22020	5.90371e-134	-0.904514	0.481	0.743	2.16082e-129	Fibroblast_Erythrocytes	P4HB
22021	1.05093e-133	-0.805537	0.689	0.851	3.84649e-129	Fibroblast_Erythrocytes	AHNAK
22022	1.92614e-132	-0.833883	0.555	0.792	7.04988e-128	Fibroblast_Erythrocytes	CTSD
22023	6.22367e-132	-0.906375	0.767	0.892	2.27793e-127	Fibroblast_Erythrocytes	RPS15
22024	1.96496e-131	-0.941584	0.421	0.674	7.19195e-127	Fibroblast_Erythrocytes	MYH9
22025	1.36192e-130	-0.826959	0.713	0.861	4.98478e-126	Fibroblast_Erythrocytes	RPL18
22026	1.90937e-130	-0.910617	0.557	0.776	6.98849e-126	Fibroblast_Erythrocytes	TAGLN2
22027	4.72137e-130	-0.82905	0.619	0.819	1.72807e-125	Fibroblast_Erythrocytes	CD81
22028	2.21728e-129	-0.944777	0.699	0.844	8.11547e-125	Fibroblast_Erythrocytes	RPL3
22029	6.89278e-129	-0.81315	0.782	0.894	2.52283e-124	Fibroblast_Erythrocytes	RPS11
22030	1.92036e-128	-0.886504	0.62	0.821	7.02873e-124	Fibroblast_Erythrocytes	BGN
22031	1.01777e-127	-0.850285	0.728	0.87	3.72513e-123	Fibroblast_Erythrocytes	RPL8
22032	1.27023e-127	-0.911449	0.819	0.912	4.64915e-123	Fibroblast_Erythrocytes	RPL28
22033	2.52067e-127	-0.834993	0.496	0.732	9.22589e-123	Fibroblast_Erythrocytes	RHOA
22034	4.1698e-127	-1.03098	0.409	0.685	1.52619e-122	Fibroblast_Erythrocytes	HLA-DPA1
22035	1.42952e-126	-0.885831	0.472	0.73	5.23219e-122	Fibroblast_Erythrocytes	GRN
22036	1.73001e-126	-1.0869	0.52	0.751	6.33202e-122	Fibroblast_Erythrocytes	AEBP1
22037	1.77088e-126	-0.935045	0.545	0.75	6.4816e-122	Fibroblast_Erythrocytes	FLNA
22038	2.24747e-126	-0.815554	0.322	0.598	8.22596e-122	Fibroblast_Erythrocytes	TAPBP
22039	2.68825e-126	-0.866189	0.679	0.843	9.83928e-122	Fibroblast_Erythrocytes	RPS3
22040	3.54783e-126	-0.928472	0.607	0.798	1.29854e-121	Fibroblast_Erythrocytes	C1R
22041	3.65971e-126	-0.86983	0.739	0.87	1.33949e-121	Fibroblast_Erythrocytes	RPL9
22042	5.32543e-126	-0.909265	0.72	0.869	1.94916e-121	Fibroblast_Erythrocytes	RPS19
22043	7.95581e-126	-1.23479	0.534	0.755	2.91191e-121	Fibroblast_Erythrocytes	COL6A3
22044	1.02865e-125	-0.956708	0.731	0.861	3.76496e-121	Fibroblast_Erythrocytes	RPL11
22045	1.79064e-125	-0.808963	0.439	0.691	6.55392e-121	Fibroblast_Erythrocytes	DDX5
22046	4.16843e-125	-0.834817	0.762	0.879	1.52569e-120	Fibroblast_Erythrocytes	RPL19
22047	1.59688e-124	-0.853436	0.881	0.945	5.84473e-120	Fibroblast_Erythrocytes	RPL10
22048	4.9843e-124	-0.722572	0.473	0.719	1.8243e-119	Fibroblast_Erythrocytes	EEF1D
22049	8.50633e-124	-0.813747	0.472	0.718	3.1134e-119	Fibroblast_Erythrocytes	SERPINF1
22050	1.27495e-123	-0.854548	0.374	0.647	4.66645e-119	Fibroblast_Erythrocytes	ENG
22051	3.25041e-123	-0.818462	0.83	0.915	1.18968e-118	Fibroblast_Erythrocytes	RPL13A
22052	8.67484e-123	-0.903541	0.816	0.905	3.17508e-118	Fibroblast_Erythrocytes	RPS28
22053	9.56818e-123	-0.816779	0.463	0.712	3.50205e-118	Fibroblast_Erythrocytes	CALR
22054	2.68335e-122	-0.877874	0.95	0.969	9.82133e-118	Fibroblast_Erythrocytes	EEF1A1
22055	5.82867e-122	-0.911951	0.898	0.952	2.13335e-117	Fibroblast_Erythrocytes	VIM
22056	6.23807e-122	-0.711038	0.409	0.677	2.2832e-117	Fibroblast_Erythrocytes	GNAI2
22057	1.506e-121	-0.76195	0.776	0.892	5.51212e-117	Fibroblast_Erythrocytes	RPL36
22058	7.20691e-121	-0.898635	0.187	0.466	2.6378e-116	Fibroblast_Erythrocytes	EGFL7
22059	1.68909e-120	-0.819339	0.448	0.695	6.18225e-116	Fibroblast_Erythrocytes	FCGRT
22060	2.96295e-120	-0.877554	0.949	0.977	1.08447e-115	Fibroblast_Erythrocytes	FTL
22061	3.18893e-120	-0.852724	0.569	0.776	1.16718e-115	Fibroblast_Erythrocytes	RPSA
22062	4.0423e-120	-0.735364	0.669	0.837	1.47952e-115	Fibroblast_Erythrocytes	RPS5
22063	4.22584e-120	-0.786391	0.735	0.86	1.5467e-115	Fibroblast_Erythrocytes	RPL35
22064	4.92279e-120	-0.947517	0.728	0.855	1.80179e-115	Fibroblast_Erythrocytes	RPL17
22065	3.54961e-119	-0.819196	0.733	0.875	1.29919e-114	Fibroblast_Erythrocytes	SERF2
22066	3.65166e-119	-0.795958	0.417	0.669	1.33654e-114	Fibroblast_Erythrocytes	CD59
22067	6.5969e-119	-0.834622	0.693	0.842	2.41453e-114	Fibroblast_Erythrocytes	RPL15
22068	2.1979e-118	-0.712958	0.312	0.585	8.04454e-114	Fibroblast_Erythrocytes	GAS6
22069	2.95143e-118	-1.00516	0.47	0.703	1.08025e-113	Fibroblast_Erythrocytes	IFI27
22070	3.19017e-118	-0.784877	0.52	0.736	1.16763e-113	Fibroblast_Erythrocytes	H3F3B
22071	3.34032e-118	-1.00502	0.644	0.816	1.22259e-113	Fibroblast_Erythrocytes	FSTL1
22072	7.18628e-118	-0.847598	0.558	0.775	2.63025e-113	Fibroblast_Erythrocytes	PCOLCE
22073	7.91625e-118	-0.888204	0.526	0.738	2.89743e-113	Fibroblast_Erythrocytes	IFITM2
22074	1.44493e-117	-0.802683	0.752	0.874	5.2886e-113	Fibroblast_Erythrocytes	ITM2B
22075	2.1223e-117	-0.937662	0.633	0.806	7.76783e-113	Fibroblast_Erythrocytes	RPS4X
22076	5.7798e-117	-0.84398	0.461	0.711	2.11547e-112	Fibroblast_Erythrocytes	APOE
22077	4.0192e-116	-0.696642	0.37	0.636	1.47107e-111	Fibroblast_Erythrocytes	TPI1
22078	3.81236e-115	-0.685982	0.68	0.835	1.39536e-110	Fibroblast_Erythrocytes	RPL7
22079	4.32426e-115	-0.65917	0.342	0.601	1.58272e-110	Fibroblast_Erythrocytes	TLE5
22080	4.96e-115	-0.731165	0.975	0.982	1.81541e-110	Fibroblast_Erythrocytes	MT-CO2
22081	7.68181e-115	-0.850449	0.507	0.733	2.81162e-110	Fibroblast_Erythrocytes	PPIA
22082	1.35514e-114	-0.925301	0.79	0.887	4.95995e-110	Fibroblast_Erythrocytes	RPS8
22083	2.97904e-114	-0.762616	0.718	0.849	1.09036e-109	Fibroblast_Erythrocytes	RPL31
22084	5.74976e-114	-0.766359	0.806	0.907	2.10447e-109	Fibroblast_Erythrocytes	RPL18A
22085	6.61078e-114	-0.859489	0.594	0.771	2.41961e-109	Fibroblast_Erythrocytes	RPL5
22086	1.04099e-113	-0.704846	0.589	0.786	3.81013e-109	Fibroblast_Erythrocytes	GNAS
22087	1.80359e-113	-0.837923	0.724	0.856	6.60131e-109	Fibroblast_Erythrocytes	RPL7A
22088	1.99338e-112	-0.769022	0.716	0.847	7.29598e-108	Fibroblast_Erythrocytes	RPS16
22089	2.74011e-112	-0.713984	0.61	0.798	1.00291e-107	Fibroblast_Erythrocytes	TIMP2
22090	3.1287e-112	-0.830032	0.8	0.886	1.14514e-107	Fibroblast_Erythrocytes	RPLP2
22091	5.15706e-112	-0.704278	0.339	0.601	1.88754e-107	Fibroblast_Erythrocytes	TNFRSF1A
22092	1.07579e-111	-0.833294	0.82	0.903	3.93749e-107	Fibroblast_Erythrocytes	RPS18
22093	1.27341e-111	-0.649254	0.338	0.6	4.6608e-107	Fibroblast_Erythrocytes	ZFP36L1
22094	2.17475e-111	-0.826488	0.899	0.945	7.95981e-107	Fibroblast_Erythrocytes	RPLP1
22095	3.19682e-111	-0.791224	0.389	0.636	1.17007e-106	Fibroblast_Erythrocytes	TUBB
22096	3.22757e-111	-0.722187	0.376	0.627	1.18132e-106	Fibroblast_Erythrocytes	RHOC
22097	3.65331e-111	-1.0303	0.296	0.558	1.33715e-106	Fibroblast_Erythrocytes	VWF
22098	3.73912e-111	-0.676915	0.2	0.471	1.36856e-106	Fibroblast_Erythrocytes	PLXND1
22099	4.49854e-111	-0.829525	0.658	0.818	1.64651e-106	Fibroblast_Erythrocytes	ANXA2
22100	4.51167e-111	-0.949283	0.462	0.699	1.65132e-106	Fibroblast_Erythrocytes	SSR4
22101	1.1962e-110	-0.793726	0.532	0.726	4.37821e-106	Fibroblast_Erythrocytes	CAVIN1
22102	1.26796e-110	-0.718571	0.713	0.85	4.64085e-106	Fibroblast_Erythrocytes	RPS9
22103	1.37796e-110	-0.831167	0.765	0.875	5.04348e-106	Fibroblast_Erythrocytes	RPL29
22104	2.84669e-110	-0.868818	0.598	0.793	1.04192e-105	Fibroblast_Erythrocytes	CCN2
22105	4.48547e-110	-0.735992	0.58	0.763	1.64173e-105	Fibroblast_Erythrocytes	EIF1
22106	5.97381e-110	-0.666279	0.42	0.664	2.18647e-105	Fibroblast_Erythrocytes	TMBIM6
22107	1.67255e-109	-0.604591	0.514	0.742	6.12171e-105	Fibroblast_Erythrocytes	MIF
22108	1.71095e-109	-0.8532	0.716	0.841	6.26225e-105	Fibroblast_Erythrocytes	RPS3A
22109	2.98885e-109	-0.801104	0.507	0.737	1.09395e-104	Fibroblast_Erythrocytes	LMNA
22110	3.69723e-109	-0.78789	0.316	0.576	1.35322e-104	Fibroblast_Erythrocytes	LGALS3BP
22111	3.80142e-109	-0.667356	0.429	0.663	1.39136e-104	Fibroblast_Erythrocytes	HNRNPA1
22112	4.25258e-109	-0.753678	0.393	0.633	1.55648e-104	Fibroblast_Erythrocytes	LAMB2
22113	4.93519e-109	-1.16923	0.389	0.628	1.80633e-104	Fibroblast_Erythrocytes	COL4A2
22114	5.3152e-109	-0.899254	0.524	0.749	1.94542e-104	Fibroblast_Erythrocytes	HLA-DRB1
22115	6.78585e-109	-0.624442	0.35	0.61	2.48369e-104	Fibroblast_Erythrocytes	ARHGDIA
22116	2.20991e-108	-0.83052	0.676	0.829	8.08848e-104	Fibroblast_Erythrocytes	GAPDH
22117	2.47464e-108	-0.728328	0.688	0.83	9.05743e-104	Fibroblast_Erythrocytes	RPL27A
22118	3.67838e-108	-0.643163	0.277	0.546	1.34633e-103	Fibroblast_Erythrocytes	MGAT1
22119	6.40194e-108	-0.714531	0.661	0.816	2.34318e-103	Fibroblast_Erythrocytes	RPL27
22120	6.45324e-108	-0.794535	0.669	0.825	2.36195e-103	Fibroblast_Erythrocytes	FAU
22121	6.62711e-108	-2.3061	0.557	0.739	2.42559e-103	Fibroblast_Erythrocytes	IGKC
22122	9.79535e-108	-0.918568	0.298	0.563	3.58519e-103	Fibroblast_Erythrocytes	SERPINH1
22123	1.27155e-107	-0.653489	0.442	0.691	4.65401e-103	Fibroblast_Erythrocytes	HSP90B1
22124	1.30101e-107	-0.779749	0.752	0.871	4.76182e-103	Fibroblast_Erythrocytes	RPS6
22125	1.3225e-107	-0.835925	0.298	0.544	4.84048e-103	Fibroblast_Erythrocytes	PECAM1
22126	1.57883e-107	-1.23935	0.341	0.596	5.77867e-103	Fibroblast_Erythrocytes	COL4A1
22127	2.62567e-107	-0.731849	0.838	0.906	9.61023e-103	Fibroblast_Erythrocytes	RPS29
22128	2.86316e-107	-0.684581	0.273	0.534	1.04795e-102	Fibroblast_Erythrocytes	TSPAN4
22129	3.11744e-107	-0.703944	0.357	0.608	1.14101e-102	Fibroblast_Erythrocytes	TUBA1A
22130	7.00711e-107	-0.75512	0.538	0.748	2.56467e-102	Fibroblast_Erythrocytes	HSPB1
22131	7.46345e-107	-0.777909	0.823	0.897	2.7317e-102	Fibroblast_Erythrocytes	RPL37A
22132	1.50114e-106	-0.652693	0.341	0.597	5.49431e-102	Fibroblast_Erythrocytes	LAMP1
22133	2.50518e-106	-0.804122	0.724	0.842	9.16919e-102	Fibroblast_Erythrocytes	RPL35A
22134	3.13167e-106	-0.804569	0.477	0.704	1.14622e-101	Fibroblast_Erythrocytes	TUBA1B
22135	4.48768e-106	-0.877222	0.512	0.726	1.64254e-101	Fibroblast_Erythrocytes	CCN5
22136	4.65048e-106	-0.857266	0.514	0.744	1.70212e-101	Fibroblast_Erythrocytes	C1QB
22137	3.09286e-105	-0.879729	0.566	0.761	1.13202e-100	Fibroblast_Erythrocytes	CD99
22138	3.63869e-105	-0.668154	0.387	0.643	1.3318e-100	Fibroblast_Erythrocytes	PLD3
22139	4.01395e-105	-0.624491	0.336	0.594	1.46915e-100	Fibroblast_Erythrocytes	ATP5F1B
22140	4.13881e-105	-0.723621	0.729	0.848	1.51485e-100	Fibroblast_Erythrocytes	PTMA
22141	4.83909e-105	-0.760973	0.341	0.599	1.77116e-100	Fibroblast_Erythrocytes	CTSZ
22142	6.55456e-105	-0.739589	0.604	0.78	2.39904e-100	Fibroblast_Erythrocytes	RPL10A
22143	7.08081e-105	-0.743744	0.432	0.674	2.59165e-100	Fibroblast_Erythrocytes	NPC2
22144	1.08841e-104	-0.782581	0.696	0.833	3.98369e-100	Fibroblast_Erythrocytes	RPS13
22145	1.9121e-104	-0.729424	0.568	0.769	6.99849e-100	Fibroblast_Erythrocytes	LRP1
22146	2.78116e-104	-0.64429	0.353	0.604	1.01793e-99	Fibroblast_Erythrocytes	EDF1
22147	3.0153e-104	-0.81202	0.675	0.81	1.10363e-99	Fibroblast_Erythrocytes	RPL4
22148	3.25947e-104	-0.699297	0.473	0.691	1.193e-99	Fibroblast_Erythrocytes	GABARAP
22149	3.56234e-104	-0.832881	0.735	0.853	1.30385e-99	Fibroblast_Erythrocytes	RPS23
22150	3.66178e-104	-0.698546	0.431	0.666	1.34025e-99	Fibroblast_Erythrocytes	COX4I1
22151	4.42749e-104	-0.654702	0.261	0.523	1.6205e-99	Fibroblast_Erythrocytes	STOM
22152	6.78839e-104	-0.649229	0.348	0.605	2.48462e-99	Fibroblast_Erythrocytes	HNRNPK
22153	1.41893e-103	-0.953119	0.424	0.664	5.19344e-99	Fibroblast_Erythrocytes	HLA-DPB1
22154	1.73763e-103	-0.611616	0.215	0.475	6.35989e-99	Fibroblast_Erythrocytes	HNRNPH1
22155	3.03845e-103	-0.962314	0.724	0.835	1.1121e-98	Fibroblast_Erythrocytes	RPS15A
22156	6.16478e-103	-2.28542	0.335	0.568	2.25637e-98	Fibroblast_Erythrocytes	IGHG3
22157	6.21545e-103	-0.761408	0.54	0.738	2.27492e-98	Fibroblast_Erythrocytes	NEAT1
22158	6.68137e-103	-0.81677	0.484	0.69	2.44545e-98	Fibroblast_Erythrocytes	TXNIP
22159	2.37932e-102	-0.673673	0.406	0.64	8.70855e-98	Fibroblast_Erythrocytes	SLC25A6
22160	3.41794e-102	-0.666567	0.529	0.742	1.251e-97	Fibroblast_Erythrocytes	PFDN5
22161	3.62735e-102	-0.631851	0.312	0.565	1.32764e-97	Fibroblast_Erythrocytes	TRIR
22162	3.63898e-102	-0.729414	0.552	0.748	1.3319e-97	Fibroblast_Erythrocytes	OAZ1
22163	8.15064e-102	-0.600684	0.382	0.625	2.98322e-97	Fibroblast_Erythrocytes	CANX
22164	1.16105e-101	-0.6526	0.307	0.56	4.24954e-97	Fibroblast_Erythrocytes	MARCKS
22165	2.28767e-101	-1.06178	0.446	0.668	8.37312e-97	Fibroblast_Erythrocytes	THY1
22166	2.31399e-101	-0.643214	0.283	0.541	8.46942e-97	Fibroblast_Erythrocytes	ATP6V0B
22167	2.88835e-101	-0.647728	0.404	0.643	1.05717e-96	Fibroblast_Erythrocytes	CAPNS1
22168	3.43385e-101	-0.66104	0.668	0.813	1.25682e-96	Fibroblast_Erythrocytes	RPL23
22169	4.29766e-101	-0.788488	0.619	0.786	1.57299e-96	Fibroblast_Erythrocytes	RPL6
22170	7.52858e-101	-0.639554	0.366	0.61	2.75553e-96	Fibroblast_Erythrocytes	PLEC
22171	9.24249e-101	-0.822519	0.575	0.759	3.38284e-96	Fibroblast_Erythrocytes	AQP1
22172	1.45426e-100	-0.849334	0.344	0.579	5.32274e-96	Fibroblast_Erythrocytes	ID3
22173	2.01642e-100	-0.812294	0.294	0.539	7.38029e-96	Fibroblast_Erythrocytes	PDGFRB
22174	3.13734e-100	-0.775447	0.64	0.792	1.1483e-95	Fibroblast_Erythrocytes	RPS10
22175	7.94359e-100	-0.714597	0.403	0.642	2.90744e-95	Fibroblast_Erythrocytes	CYBA
22176	1.22138e-99	-0.659494	0.479	0.707	4.47038e-95	Fibroblast_Erythrocytes	NNMT
22177	1.63947e-99	-0.705035	0.362	0.597	6.00063e-95	Fibroblast_Erythrocytes	HNRNPA2B1
22178	2.07223e-99	-0.640092	0.208	0.462	7.58456e-95	Fibroblast_Erythrocytes	CTSH
22179	3.13506e-99	-0.748333	0.748	0.854	1.14747e-94	Fibroblast_Erythrocytes	RPS21
22180	3.16237e-99	-0.722356	0.318	0.558	1.15746e-94	Fibroblast_Erythrocytes	LSP1
22181	3.4815e-99	-0.697742	0.439	0.665	1.27427e-94	Fibroblast_Erythrocytes	UQCR11
22182	3.76632e-99	-0.810158	0.935	0.959	1.37851e-94	Fibroblast_Erythrocytes	RPL41
22183	4.32981e-99	-0.834529	0.744	0.862	1.58475e-94	Fibroblast_Erythrocytes	LGALS1
22184	5.29362e-99	-0.89814	0.737	0.837	1.93752e-94	Fibroblast_Erythrocytes	RPS27A
22185	1.38243e-98	-0.711731	0.44	0.672	5.05983e-94	Fibroblast_Erythrocytes	PPIB
22186	2.90852e-98	-0.731236	0.526	0.729	1.06455e-93	Fibroblast_Erythrocytes	GPX4
22187	6.32774e-98	-0.690692	0.328	0.575	2.31601e-93	Fibroblast_Erythrocytes	MYL12A
22188	7.69501e-98	-0.717192	0.456	0.668	2.81645e-93	Fibroblast_Erythrocytes	CALM2
22189	8.84464e-98	-0.60933	0.304	0.551	3.23723e-93	Fibroblast_Erythrocytes	CTNNB1
22190	9.33848e-98	-0.85563	0.321	0.581	3.41798e-93	Fibroblast_Erythrocytes	HLA-DQB1
22191	1.37932e-97	-0.614239	0.343	0.592	5.04843e-93	Fibroblast_Erythrocytes	CAPZB
22192	1.47005e-97	-0.662664	0.276	0.518	5.38051e-93	Fibroblast_Erythrocytes	ATF4
22193	1.7728e-97	-0.615136	0.237	0.49	6.48864e-93	Fibroblast_Erythrocytes	BST2
22194	1.80391e-97	-0.593752	0.417	0.65	6.60249e-93	Fibroblast_Erythrocytes	ZFP36L2
22195	1.95204e-97	-0.714901	0.458	0.678	7.14468e-93	Fibroblast_Erythrocytes	ENO1
22196	2.26796e-97	-0.599452	0.262	0.517	8.30096e-93	Fibroblast_Erythrocytes	GNB2
22197	4.851e-97	-0.742148	0.844	0.916	1.77551e-92	Fibroblast_Erythrocytes	RPL32
22198	4.91138e-97	-0.59721	0.222	0.471	1.79762e-92	Fibroblast_Erythrocytes	FUS
22199	5.89255e-97	-0.629126	0.279	0.521	2.15673e-92	Fibroblast_Erythrocytes	DDX17
22200	1.03461e-96	-0.830386	0.638	0.779	3.78677e-92	Fibroblast_Erythrocytes	RPL36A
22201	1.35894e-96	-0.742495	0.802	0.887	4.97387e-92	Fibroblast_Erythrocytes	RPS14
22202	1.45527e-96	-0.849715	0.352	0.598	5.32643e-92	Fibroblast_Erythrocytes	LAPTM5
22203	1.86446e-96	-0.633105	0.322	0.57	6.82409e-92	Fibroblast_Erythrocytes	SQSTM1
22204	1.91917e-96	-0.781266	0.909	0.939	7.02436e-92	Fibroblast_Erythrocytes	TPT1
22205	2.55579e-96	-0.558465	0.243	0.501	9.35445e-92	Fibroblast_Erythrocytes	DPP7
22206	8.10349e-96	-0.642142	0.987	0.989	2.96596e-91	Fibroblast_Erythrocytes	MT-CO3
22207	9.43956e-96	-0.563805	0.382	0.625	3.45497e-91	Fibroblast_Erythrocytes	NDUFA13
22208	2.4962e-95	-0.919665	0.872	0.926	9.13635e-91	Fibroblast_Erythrocytes	TMSB4X
22209	2.79041e-95	-0.818719	0.598	0.761	1.02132e-90	Fibroblast_Erythrocytes	RPS7
22210	2.9482e-95	-0.754977	0.578	0.756	1.07907e-90	Fibroblast_Erythrocytes	RPL22
22211	3.64032e-95	-0.594425	0.434	0.659	1.3324e-90	Fibroblast_Erythrocytes	GSTP1
22212	5.99861e-95	-0.642482	0.303	0.544	2.19555e-90	Fibroblast_Erythrocytes	RRBP1
22213	1.31884e-94	-2.22667	0.222	0.462	4.82708e-90	Fibroblast_Erythrocytes	IGHG1
22214	2.78987e-94	-0.260965	0.641	0.825	1.02112e-89	Fibroblast_Erythrocytes	TIMP1
22215	2.81706e-94	-0.635891	0.359	0.608	1.03107e-89	Fibroblast_Erythrocytes	APP
22216	3.82362e-94	-0.866797	0.407	0.638	1.39948e-89	Fibroblast_Erythrocytes	CD14
22217	4.87315e-94	-0.892518	0.849	0.906	1.78362e-89	Fibroblast_Erythrocytes	RPS12
22218	5.3578e-94	-0.72736	0.438	0.667	1.96101e-89	Fibroblast_Erythrocytes	GPNMB
22219	9.61976e-94	-0.671214	0.436	0.652	3.52093e-89	Fibroblast_Erythrocytes	H3F3A
22220	1.01906e-93	-0.595979	0.29	0.539	3.72984e-89	Fibroblast_Erythrocytes	RBM3
22221	1.44553e-93	-0.722658	0.434	0.654	5.2908e-89	Fibroblast_Erythrocytes	SELENOW
22222	1.67946e-93	-0.797716	0.381	0.612	6.14701e-89	Fibroblast_Erythrocytes	MRC2
22223	1.90634e-93	-0.756399	0.603	0.774	6.9774e-89	Fibroblast_Erythrocytes	S100A11
22224	1.973e-93	-0.57652	0.282	0.534	7.22137e-89	Fibroblast_Erythrocytes	LAMTOR4
22225	4.60571e-93	-0.577881	0.257	0.5	1.68574e-88	Fibroblast_Erythrocytes	SRRM2
22226	1.01277e-92	-0.811944	0.799	0.879	3.70682e-88	Fibroblast_Erythrocytes	RPL34
22227	1.25266e-92	-0.69948	0.191	0.439	4.58487e-88	Fibroblast_Erythrocytes	OLFML2B
22228	1.54753e-92	-0.634538	0.442	0.655	5.66411e-88	Fibroblast_Erythrocytes	PCBP2
22229	1.58814e-92	-0.64657	0.427	0.664	5.81276e-88	Fibroblast_Erythrocytes	PKM
22230	1.80878e-92	-0.699365	0.451	0.666	6.62031e-88	Fibroblast_Erythrocytes	NME2
22231	1.92261e-92	-0.63397	0.301	0.537	7.03694e-88	Fibroblast_Erythrocytes	ZYX
22232	2.43738e-92	-0.823261	0.377	0.618	8.92104e-88	Fibroblast_Erythrocytes	TGFBI
22233	4.32839e-92	-0.510077	0.191	0.441	1.58423e-87	Fibroblast_Erythrocytes	SNRNP70
22234	4.63643e-92	-0.5384	0.183	0.425	1.69698e-87	Fibroblast_Erythrocytes	TMEM259
22235	6.63274e-92	-0.641985	0.398	0.628	2.42765e-87	Fibroblast_Erythrocytes	RNASEK
22236	7.09978e-92	0.604634	0.874	0.749	2.59859e-87	Fibroblast_Erythrocytes	MTRNR2L12
22237	7.78034e-92	-0.847026	0.274	0.504	2.84768e-87	Fibroblast_Erythrocytes	NOTCH3
22238	8.5994e-92	-0.6765	0.336	0.566	3.14747e-87	Fibroblast_Erythrocytes	MFGE8
22239	1.19902e-91	-0.595933	0.389	0.627	4.38852e-87	Fibroblast_Erythrocytes	COX7C
22240	1.27239e-91	-0.587542	0.275	0.52	4.65707e-87	Fibroblast_Erythrocytes	SEC61A1
22241	1.28439e-91	-0.601534	0.404	0.634	4.70099e-87	Fibroblast_Erythrocytes	ATP6V0C
22242	2.24906e-91	-0.678791	0.414	0.637	8.23178e-87	Fibroblast_Erythrocytes	CD44
22243	2.25081e-91	-1.8893	0.276	0.51	8.23819e-87	Fibroblast_Erythrocytes	IGLC2
22244	2.28461e-91	-0.575676	0.348	0.584	8.36189e-87	Fibroblast_Erythrocytes	PCBP1
22245	2.49529e-91	-0.715557	0.916	0.95	9.13302e-87	Fibroblast_Erythrocytes	S100A6
22246	3.56922e-91	-0.53201	0.61	0.785	1.30637e-86	Fibroblast_Erythrocytes	CCDC80
22247	3.86877e-91	-0.721299	0.802	0.881	1.41601e-86	Fibroblast_Erythrocytes	RPL21
22248	4.80358e-91	-0.587018	0.367	0.598	1.75816e-86	Fibroblast_Erythrocytes	JUND
22249	5.11383e-91	-0.592117	0.439	0.669	1.87171e-86	Fibroblast_Erythrocytes	TSPO
22250	6.88428e-91	-0.592529	0.333	0.573	2.51971e-86	Fibroblast_Erythrocytes	LY6E
22251	7.19894e-91	-0.706966	0.371	0.596	2.63489e-86	Fibroblast_Erythrocytes	CLIC1
22252	7.35146e-91	-0.748541	0.212	0.46	2.69071e-86	Fibroblast_Erythrocytes	CFB
22253	9.90919e-91	-0.762363	0.901	0.94	3.62686e-86	Fibroblast_Erythrocytes	RPS27
22254	1.00157e-90	-0.650998	0.256	0.501	3.66584e-86	Fibroblast_Erythrocytes	TXNDC5
22255	1.34553e-90	-0.553496	0.465	0.684	4.92478e-86	Fibroblast_Erythrocytes	SELENOM
22256	1.68155e-90	-0.983186	0.372	0.607	6.15465e-86	Fibroblast_Erythrocytes	PTGDS
22257	2.06411e-90	-0.559028	0.287	0.525	7.55486e-86	Fibroblast_Erythrocytes	TLN1
22258	2.79666e-90	-0.676238	0.46	0.679	1.02361e-85	Fibroblast_Erythrocytes	EFEMP1
22259	5.14473e-90	-0.585783	0.226	0.468	1.88302e-85	Fibroblast_Erythrocytes	COLGALT1
22260	7.52266e-90	-0.596232	0.331	0.558	2.75337e-85	Fibroblast_Erythrocytes	TGFBR2
22261	8.092e-90	-0.688229	0.437	0.644	2.96175e-85	Fibroblast_Erythrocytes	MXRA8
22262	1.27108e-89	-0.657231	0.716	0.842	4.65229e-85	Fibroblast_Erythrocytes	LUM
22263	1.70613e-89	-0.657985	0.244	0.48	6.24459e-85	Fibroblast_Erythrocytes	EPAS1
22264	1.7851e-89	-0.632551	0.379	0.614	6.53364e-85	Fibroblast_Erythrocytes	PRDX1
22265	2.04409e-89	-0.661125	0.373	0.605	7.48156e-85	Fibroblast_Erythrocytes	ARPC1B
22266	4.28591e-89	-1.01991	0.342	0.58	1.56869e-84	Fibroblast_Erythrocytes	COL5A2
22267	5.2749e-89	-0.738411	0.918	0.962	1.93067e-84	Fibroblast_Erythrocytes	FN1
22268	7.37389e-89	-0.698864	0.603	0.762	2.69892e-84	Fibroblast_Erythrocytes	UBB
22269	1.06047e-88	-0.687476	0.41	0.626	3.88145e-84	Fibroblast_Erythrocytes	COL14A1
22270	1.23379e-88	-0.52098	0.35	0.593	4.51578e-84	Fibroblast_Erythrocytes	NUCB1
22271	1.60414e-88	-0.646569	0.425	0.639	5.8713e-84	Fibroblast_Erythrocytes	POLR2L
22272	1.9118e-88	-0.597451	0.411	0.637	6.99738e-84	Fibroblast_Erythrocytes	BSG
22273	1.97592e-88	-0.49944	0.153	0.387	7.23205e-84	Fibroblast_Erythrocytes	STAT2
22274	2.38138e-88	-0.526341	0.279	0.522	8.7161e-84	Fibroblast_Erythrocytes	DAZAP2
22275	3.50412e-88	-0.623264	0.257	0.508	1.28254e-83	Fibroblast_Erythrocytes	HLA-DMA
22276	3.86337e-88	-0.598262	0.234	0.466	1.41403e-83	Fibroblast_Erythrocytes	GGT5
22277	4.67951e-88	-0.600278	0.214	0.454	1.71275e-83	Fibroblast_Erythrocytes	MAN2B1
22278	5.62516e-88	-0.588723	0.255	0.501	2.05886e-83	Fibroblast_Erythrocytes	TMEM176B
22279	6.944e-88	-0.531049	0.427	0.658	2.54157e-83	Fibroblast_Erythrocytes	HSP90AA1
22280	7.16292e-88	-0.659231	0.443	0.668	2.6217e-83	Fibroblast_Erythrocytes	APLP2
22281	9.27812e-88	-0.75645	0.284	0.525	3.39588e-83	Fibroblast_Erythrocytes	FCER1G
22282	1.04607e-87	-0.719317	0.284	0.514	3.82871e-83	Fibroblast_Erythrocytes	CD248
22283	1.19913e-87	-0.609469	0.383	0.603	4.38892e-83	Fibroblast_Erythrocytes	EIF4G2
22284	1.24976e-87	-0.612988	0.481	0.677	4.57424e-83	Fibroblast_Erythrocytes	LAPTM4A
22285	1.43938e-87	-0.664887	0.61	0.779	5.26829e-83	Fibroblast_Erythrocytes	RPL24
22286	1.56993e-87	-0.855985	0.367	0.592	5.74611e-83	Fibroblast_Erythrocytes	LGMN
22287	1.80978e-87	-0.512123	0.178	0.417	6.62399e-83	Fibroblast_Erythrocytes	PTBP1
22288	3.17658e-87	-1.07529	0.586	0.735	1.16266e-82	Fibroblast_Erythrocytes	TAGLN
22289	3.72995e-87	-1.08882	0.31	0.546	1.3652e-82	Fibroblast_Erythrocytes	COL5A1
22290	5.00723e-87	-0.671376	0.348	0.577	1.8327e-82	Fibroblast_Erythrocytes	CSRP1
22291	6.13718e-87	-0.401654	0.764	0.884	2.24627e-82	Fibroblast_Erythrocytes	MT2A
22292	7.2877e-87	-0.518239	0.285	0.525	2.66737e-82	Fibroblast_Erythrocytes	SUMO2
22293	7.32994e-87	-0.600221	0.197	0.429	2.68283e-82	Fibroblast_Erythrocytes	VMP1
22294	8.33679e-87	-2.56664	0.343	0.553	3.05135e-82	Fibroblast_Erythrocytes	IGHG4
22295	9.54579e-87	-0.667627	0.962	0.976	3.49386e-82	Fibroblast_Erythrocytes	MT-CO1
22296	1.26028e-86	-0.649971	0.386	0.604	4.61276e-82	Fibroblast_Erythrocytes	SRP14
22297	1.99044e-86	-0.574994	0.188	0.424	7.28522e-82	Fibroblast_Erythrocytes	RCN1
22298	2.98201e-86	-1.18537	0.379	0.586	1.09144e-81	Fibroblast_Erythrocytes	ACTA2
22299	5.48675e-86	-0.574848	0.33	0.566	2.00821e-81	Fibroblast_Erythrocytes	OS9
22300	6.1296e-86	-0.52583	0.255	0.49	2.24349e-81	Fibroblast_Erythrocytes	ANXA6
22301	1.41008e-85	-0.589848	0.31	0.551	5.16103e-81	Fibroblast_Erythrocytes	NDUFB2
22302	1.8984e-85	-0.592896	0.242	0.474	6.94832e-81	Fibroblast_Erythrocytes	LAMA4
22303	1.91924e-85	-0.547148	0.358	0.594	7.0246e-81	Fibroblast_Erythrocytes	HDLBP
22304	2.60737e-85	-0.634187	0.428	0.64	9.54322e-81	Fibroblast_Erythrocytes	ANXA5
22305	2.76591e-85	-0.74009	0.275	0.51	1.01235e-80	Fibroblast_Erythrocytes	MXRA5
22306	3.36388e-85	-0.76131	0.525	0.722	1.23121e-80	Fibroblast_Erythrocytes	ISLR
22307	5.4202e-85	-0.726879	0.387	0.602	1.98385e-80	Fibroblast_Erythrocytes	CRIP2
22308	5.56468e-85	-0.676236	0.342	0.562	2.03673e-80	Fibroblast_Erythrocytes	PRSS23
22309	6.91427e-85	-0.567333	0.422	0.638	2.53069e-80	Fibroblast_Erythrocytes	ATP5ME
22310	7.80269e-85	-0.65281	0.627	0.778	2.85586e-80	Fibroblast_Erythrocytes	ATP5F1E
22311	9.2646e-85	-0.590163	0.37	0.602	3.39094e-80	Fibroblast_Erythrocytes	SAT1
22312	2.43151e-84	-0.575225	0.445	0.653	8.89956e-80	Fibroblast_Erythrocytes	HSP90AB1
22313	4.2636e-84	-0.733242	0.712	0.824	1.56052e-79	Fibroblast_Erythrocytes	RPL26
22314	6.03787e-84	-0.536213	0.357	0.591	2.20992e-79	Fibroblast_Erythrocytes	SLC25A3
22315	6.17235e-84	-0.46904	0.128	0.354	2.25914e-79	Fibroblast_Erythrocytes	CYBC1
22316	6.73509e-84	-0.587338	0.246	0.477	2.46511e-79	Fibroblast_Erythrocytes	PLXNB2
22317	6.80067e-84	-0.578879	0.326	0.553	2.48911e-79	Fibroblast_Erythrocytes	RNH1
22318	7.60006e-84	-0.741331	0.398	0.625	2.7817e-79	Fibroblast_Erythrocytes	C1QC
22319	1.1227e-83	-0.505729	0.209	0.444	4.10918e-79	Fibroblast_Erythrocytes	PPP1CA
22320	1.41705e-83	-0.588401	0.468	0.672	5.18654e-79	Fibroblast_Erythrocytes	ELOB
22321	1.63792e-83	-0.504678	0.349	0.584	5.99494e-79	Fibroblast_Erythrocytes	NOP53
22322	2.12008e-83	-0.513172	0.294	0.53	7.75972e-79	Fibroblast_Erythrocytes	KCTD12
22323	2.31884e-83	-0.556044	0.308	0.545	8.48719e-79	Fibroblast_Erythrocytes	ARF1
22324	2.3281e-83	-0.621636	0.464	0.664	8.52109e-79	Fibroblast_Erythrocytes	TOMM7
22325	3.34527e-83	-0.763958	0.772	0.859	1.2244e-78	Fibroblast_Erythrocytes	RPL30
22326	3.92532e-83	-0.537645	0.315	0.549	1.43671e-78	Fibroblast_Erythrocytes	TPM3
22327	5.82681e-83	-0.488951	0.205	0.441	2.13267e-78	Fibroblast_Erythrocytes	TUFM
22328	7.10988e-83	-0.603063	0.385	0.608	2.60229e-78	Fibroblast_Erythrocytes	UBL5
22329	7.31152e-83	-0.637024	0.736	0.839	2.67609e-78	Fibroblast_Erythrocytes	UBA52
22330	9.66235e-83	-0.58245	0.29	0.518	3.53652e-78	Fibroblast_Erythrocytes	EHD2
22331	1.05174e-82	-0.501662	0.288	0.531	3.84947e-78	Fibroblast_Erythrocytes	TMEM59
22332	1.10452e-82	-0.628146	0.512	0.71	4.04266e-78	Fibroblast_Erythrocytes	NBL1
22333	1.25397e-82	-0.512456	0.221	0.453	4.58966e-78	Fibroblast_Erythrocytes	CCDC85B
22334	1.94978e-82	-0.509715	0.343	0.576	7.13641e-78	Fibroblast_Erythrocytes	NDUFA11
22335	2.05989e-82	-0.557563	0.324	0.557	7.53941e-78	Fibroblast_Erythrocytes	MZT2B
22336	2.15081e-82	-0.495957	0.203	0.431	7.87218e-78	Fibroblast_Erythrocytes	DDX39B
22337	2.21878e-82	-0.507004	0.247	0.478	8.12095e-78	Fibroblast_Erythrocytes	ANXA11
22338	3.57484e-82	-0.520713	0.37	0.595	1.30843e-77	Fibroblast_Erythrocytes	COX5B
22339	3.92765e-82	-0.598795	0.284	0.51	1.43756e-77	Fibroblast_Erythrocytes	FKBP1A
22340	4.05429e-82	-0.657188	0.437	0.642	1.48391e-77	Fibroblast_Erythrocytes	VCAN
22341	4.74961e-82	-0.58719	0.4	0.617	1.73841e-77	Fibroblast_Erythrocytes	CD151
22342	4.94914e-82	-0.614975	0.194	0.418	1.81143e-77	Fibroblast_Erythrocytes	TNFAIP2
22343	5.31534e-82	-0.538071	0.297	0.534	1.94547e-77	Fibroblast_Erythrocytes	TMEM258
22344	5.3932e-82	-0.758839	0.437	0.636	1.97397e-77	Fibroblast_Erythrocytes	FBN1
22345	5.44952e-82	-0.739516	0.393	0.624	1.99458e-77	Fibroblast_Erythrocytes	TNC
22346	5.77482e-82	-0.569923	0.304	0.533	2.11364e-77	Fibroblast_Erythrocytes	AP2M1
22347	6.23497e-82	-0.52151	0.255	0.491	2.28206e-77	Fibroblast_Erythrocytes	RPN2
22348	6.7115e-82	-0.656296	0.401	0.606	2.45648e-77	Fibroblast_Erythrocytes	CALD1
22349	7.27359e-82	-0.572834	0.461	0.664	2.66221e-77	Fibroblast_Erythrocytes	GUK1
22350	1.11957e-81	-0.511917	0.249	0.487	4.09774e-77	Fibroblast_Erythrocytes	ACADVL
22351	1.18512e-81	-0.571279	0.451	0.662	4.33767e-77	Fibroblast_Erythrocytes	EEF1B2
22352	1.1968e-81	-0.504794	0.238	0.466	4.3804e-77	Fibroblast_Erythrocytes	DDX3X
22353	1.2743e-81	-0.462829	0.217	0.446	4.66406e-77	Fibroblast_Erythrocytes	PFKL
22354	1.27911e-81	-0.568256	0.263	0.503	4.68166e-77	Fibroblast_Erythrocytes	CTSA
22355	1.56865e-81	-0.683104	0.393	0.601	5.74143e-77	Fibroblast_Erythrocytes	ITGB1
22356	1.57539e-81	-0.838218	0.553	0.724	5.7661e-77	Fibroblast_Erythrocytes	SPARCL1
22357	2.17383e-81	-0.809866	0.896	0.938	7.95642e-77	Fibroblast_Erythrocytes	FTH1
22358	3.48263e-81	-0.506533	0.319	0.551	1.27468e-76	Fibroblast_Erythrocytes	SKP1
22359	4.22628e-81	-0.573887	0.283	0.514	1.54686e-76	Fibroblast_Erythrocytes	SSR2
22360	8.1507e-81	-0.514845	0.279	0.506	2.98324e-76	Fibroblast_Erythrocytes	HNRNPU
22361	9.69051e-81	-0.549736	0.322	0.55	3.54683e-76	Fibroblast_Erythrocytes	MSN
22362	1.27138e-80	-0.50883	0.274	0.506	4.65339e-76	Fibroblast_Erythrocytes	NDUFA3
22363	1.36387e-80	-0.483238	0.246	0.48	4.99189e-76	Fibroblast_Erythrocytes	LAMTOR1
22364	1.50428e-80	-0.571157	0.13	0.344	5.5058e-76	Fibroblast_Erythrocytes	CD93
22365	1.69426e-80	-0.514407	0.349	0.577	6.20115e-76	Fibroblast_Erythrocytes	TSC22D3
22366	1.82403e-80	-0.596385	0.297	0.52	6.67615e-76	Fibroblast_Erythrocytes	HMGN2
22367	2.17681e-80	-0.566655	0.455	0.661	7.96736e-76	Fibroblast_Erythrocytes	OST4
22368	2.82463e-80	-0.514947	0.229	0.458	1.03384e-75	Fibroblast_Erythrocytes	CDC37
22369	3.31165e-80	-0.766578	0.364	0.582	1.2121e-75	Fibroblast_Erythrocytes	SOD2
22370	3.60812e-80	-0.44091	0.335	0.574	1.32061e-75	Fibroblast_Erythrocytes	FXYD5
22371	4.16994e-80	-0.545851	0.298	0.532	1.52624e-75	Fibroblast_Erythrocytes	HSPA5
22372	5.63062e-80	-0.536282	0.234	0.455	2.06086e-75	Fibroblast_Erythrocytes	SRSF5
22373	5.69872e-80	-0.540919	0.307	0.537	2.08579e-75	Fibroblast_Erythrocytes	PDIA3
22374	5.87542e-80	-0.501974	0.24	0.469	2.15046e-75	Fibroblast_Erythrocytes	EIF4G1
22375	6.34995e-80	-0.532507	0.331	0.555	2.32415e-75	Fibroblast_Erythrocytes	FIS1
22376	6.5299e-80	-0.739437	0.307	0.524	2.39001e-75	Fibroblast_Erythrocytes	C3
22377	7.62011e-80	-0.589903	0.36	0.574	2.78904e-75	Fibroblast_Erythrocytes	YWHAZ
22378	8.60337e-80	-0.558569	0.348	0.566	3.14892e-75	Fibroblast_Erythrocytes	NORAD
22379	1.27049e-79	-0.555419	0.276	0.504	4.65011e-75	Fibroblast_Erythrocytes	TMED9
22380	1.28419e-79	-0.508442	0.25	0.477	4.70026e-75	Fibroblast_Erythrocytes	GLG1
22381	2.14008e-79	-0.595624	0.531	0.712	7.83291e-75	Fibroblast_Erythrocytes	PLAC9
22382	2.46325e-79	-0.555781	0.355	0.582	9.01575e-75	Fibroblast_Erythrocytes	CHCHD2
22383	2.70688e-79	-0.560865	0.349	0.566	9.90744e-75	Fibroblast_Erythrocytes	MYL12B
22384	3.02903e-79	-0.59816	0.359	0.582	1.10866e-74	Fibroblast_Erythrocytes	UQCRQ
22385	3.15402e-79	-0.542635	0.315	0.539	1.1544e-74	Fibroblast_Erythrocytes	PGK1
22386	3.49655e-79	-0.668349	0.789	0.883	1.27977e-74	Fibroblast_Erythrocytes	S100A4
22387	3.72805e-79	-0.467971	0.193	0.419	1.3645e-74	Fibroblast_Erythrocytes	NME3
22388	4.15302e-79	-0.472497	0.209	0.434	1.52005e-74	Fibroblast_Erythrocytes	NUMA1
22389	4.47713e-79	-0.673143	0.616	0.754	1.63867e-74	Fibroblast_Erythrocytes	RPS20
22390	5.09513e-79	-0.500191	0.185	0.41	1.86487e-74	Fibroblast_Erythrocytes	SULF2
22391	6.72937e-79	-0.642789	0.579	0.741	2.46302e-74	Fibroblast_Erythrocytes	ANXA1
22392	7.37085e-79	-0.507859	0.36	0.586	2.69781e-74	Fibroblast_Erythrocytes	COX8A
22393	7.65533e-79	-0.56094	0.264	0.49	2.80193e-74	Fibroblast_Erythrocytes	PSME1
22394	7.98084e-79	-0.528242	0.166	0.386	2.92107e-74	Fibroblast_Erythrocytes	SYNGR2
22395	8.18647e-79	-0.524953	0.842	0.898	2.99633e-74	Fibroblast_Erythrocytes	RPL39
22396	8.70433e-79	-0.495451	0.215	0.439	3.18587e-74	Fibroblast_Erythrocytes	LSM7
22397	1.00438e-78	-0.530972	0.166	0.388	3.67613e-74	Fibroblast_Erythrocytes	HLA-F
22398	1.13891e-78	-0.560848	0.162	0.384	4.16852e-74	Fibroblast_Erythrocytes	HERPUD1
22399	1.1668e-78	-0.588095	0.36	0.577	4.27059e-74	Fibroblast_Erythrocytes	SNHG29
22400	1.18579e-78	-0.504439	0.273	0.497	4.34011e-74	Fibroblast_Erythrocytes	SNHG25
22401	1.19993e-78	-0.545199	0.235	0.459	4.39185e-74	Fibroblast_Erythrocytes	SELENOH
22402	1.2137e-78	-0.477678	0.26	0.488	4.44227e-74	Fibroblast_Erythrocytes	LRP10
22403	1.4758e-78	-2.09406	0.257	0.468	5.40157e-74	Fibroblast_Erythrocytes	IGHA1
22404	1.87842e-78	-0.560118	0.383	0.601	6.8752e-74	Fibroblast_Erythrocytes	RABAC1
22405	1.88709e-78	-0.505035	0.217	0.446	6.90692e-74	Fibroblast_Erythrocytes	PTTG1IP
22406	2.04363e-78	-0.456215	0.14	0.361	7.4799e-74	Fibroblast_Erythrocytes	PSMB8
22407	2.34938e-78	-0.578775	0.223	0.45	8.59897e-74	Fibroblast_Erythrocytes	GAA
22408	2.53129e-78	-0.578021	0.318	0.543	9.26477e-74	Fibroblast_Erythrocytes	KDELR2
22409	2.75602e-78	-0.518799	0.964	0.98	1.00873e-73	Fibroblast_Erythrocytes	MT-CYB
22410	2.86746e-78	-0.665621	0.555	0.713	1.04952e-73	Fibroblast_Erythrocytes	NACA
22411	3.30647e-78	-0.517638	0.31	0.529	1.2102e-73	Fibroblast_Erythrocytes	ARL6IP4
22412	3.3576e-78	-0.610447	0.594	0.76	1.22892e-73	Fibroblast_Erythrocytes	RPL14
22413	3.8185e-78	-0.519183	0.262	0.489	1.39761e-73	Fibroblast_Erythrocytes	SHISA5
22414	4.04625e-78	-0.610315	0.38	0.601	1.48097e-73	Fibroblast_Erythrocytes	HSPA8
22415	4.41564e-78	-0.511624	0.337	0.558	1.61617e-73	Fibroblast_Erythrocytes	ROMO1
22416	4.88479e-78	-0.747023	0.437	0.625	1.78788e-73	Fibroblast_Erythrocytes	CAV1
22417	5.13681e-78	-0.510186	0.249	0.48	1.88012e-73	Fibroblast_Erythrocytes	PDIA6
22418	7.74509e-78	-0.479689	0.163	0.381	2.83478e-73	Fibroblast_Erythrocytes	CNN2
22419	1.00481e-77	-0.469701	0.204	0.423	3.6777e-73	Fibroblast_Erythrocytes	RALY
22420	1.08975e-77	-0.573004	0.323	0.54	3.98857e-73	Fibroblast_Erythrocytes	HINT1
22421	1.17085e-77	-0.61875	0.369	0.598	4.28544e-73	Fibroblast_Erythrocytes	CD68
22422	1.59796e-77	-0.590541	0.243	0.464	5.84868e-73	Fibroblast_Erythrocytes	ARHGDIB
22423	1.70516e-77	-0.526412	0.324	0.55	6.24107e-73	Fibroblast_Erythrocytes	SNRPD2
22424	1.71991e-77	-0.603076	0.225	0.45	6.29505e-73	Fibroblast_Erythrocytes	CSF1R
22425	1.72098e-77	-0.493132	0.228	0.453	6.29897e-73	Fibroblast_Erythrocytes	ATP1A1
22426	3.32334e-77	-0.539213	0.27	0.488	1.21638e-72	Fibroblast_Erythrocytes	ARPC5
22427	3.61134e-77	-0.622644	0.277	0.504	1.32179e-72	Fibroblast_Erythrocytes	STEAP4
22428	3.80622e-77	-0.466328	0.154	0.37	1.39311e-72	Fibroblast_Erythrocytes	GRK2
22429	4.56745e-77	-0.529228	0.236	0.458	1.67173e-72	Fibroblast_Erythrocytes	ARHGAP1
22430	4.80375e-77	-0.571102	0.396	0.604	1.75822e-72	Fibroblast_Erythrocytes	CFH
22431	4.83684e-77	-0.45592	0.193	0.416	1.77033e-72	Fibroblast_Erythrocytes	SF1
22432	4.84704e-77	-0.473332	0.244	0.467	1.77406e-72	Fibroblast_Erythrocytes	HNRNPDL
22433	5.22193e-77	-0.483073	0.159	0.373	1.91128e-72	Fibroblast_Erythrocytes	CCNL2
22434	5.44128e-77	-0.484224	0.272	0.495	1.99156e-72	Fibroblast_Erythrocytes	H1FX
22435	5.46011e-77	-0.798143	0.839	0.88	1.99845e-72	Fibroblast_Erythrocytes	RPL37
22436	6.05326e-77	-0.546715	0.42	0.622	2.21555e-72	Fibroblast_Erythrocytes	PTMS
22437	6.4486e-77	-0.892174	0.606	0.747	2.36025e-72	Fibroblast_Erythrocytes	RPS26
22438	6.54268e-77	-0.654626	0.41	0.62	2.39469e-72	Fibroblast_Erythrocytes	PMP22
22439	7.65856e-77	-0.465911	0.165	0.379	2.80311e-72	Fibroblast_Erythrocytes	WASHC1
22440	1.00801e-76	-0.609019	0.66	0.791	3.68942e-72	Fibroblast_Erythrocytes	RPL38
22441	1.16611e-76	-0.483207	0.251	0.476	4.26808e-72	Fibroblast_Erythrocytes	CALM3
22442	1.533e-76	-0.550666	0.214	0.437	5.61095e-72	Fibroblast_Erythrocytes	TYMP
22443	1.59564e-76	-2.69726	0.257	0.475	5.8402e-72	Fibroblast_Erythrocytes	IGLC1
22444	4.02572e-76	-0.47577	0.229	0.455	1.47345e-71	Fibroblast_Erythrocytes	SLC38A10
22445	4.0525e-76	-0.508468	0.222	0.443	1.48326e-71	Fibroblast_Erythrocytes	WDR1
22446	4.54107e-76	-0.548107	0.353	0.57	1.66208e-71	Fibroblast_Erythrocytes	C12orf57
22447	7.01712e-76	-0.514685	0.439	0.649	2.56834e-71	Fibroblast_Erythrocytes	LDHA
22448	7.89735e-76	-0.456982	0.24	0.459	2.89051e-71	Fibroblast_Erythrocytes	CTDSP1
22449	8.14641e-76	-0.744802	0.76	0.843	2.98167e-71	Fibroblast_Erythrocytes	RPL12
22450	1.10786e-75	-0.501644	0.297	0.521	4.0549e-71	Fibroblast_Erythrocytes	PIGT
22451	1.39085e-75	-0.612023	0.209	0.429	5.09064e-71	Fibroblast_Erythrocytes	MMP14
22452	1.44244e-75	-0.528857	0.299	0.522	5.27948e-71	Fibroblast_Erythrocytes	ARPC2
22453	1.55367e-75	-0.52203	0.283	0.506	5.68659e-71	Fibroblast_Erythrocytes	ATP5MF
22454	1.66394e-75	-0.484679	0.274	0.495	6.0902e-71	Fibroblast_Erythrocytes	TMED10
22455	1.68346e-75	-0.489889	0.348	0.578	6.16163e-71	Fibroblast_Erythrocytes	DPYSL2
22456	3.30995e-75	-0.569587	0.22	0.436	1.21147e-70	Fibroblast_Erythrocytes	ITGA5
22457	3.74848e-75	-0.493225	0.291	0.509	1.37198e-70	Fibroblast_Erythrocytes	ARPC4
22458	3.81306e-75	-0.492559	0.267	0.489	1.39562e-70	Fibroblast_Erythrocytes	C4orf3
22459	4.62849e-75	-0.580205	0.601	0.757	1.69407e-70	Fibroblast_Erythrocytes	SH3BGRL3
22460	5.7308e-75	-0.485656	0.246	0.466	2.09753e-70	Fibroblast_Erythrocytes	HNRNPA3
22461	6.91565e-75	-0.678897	0.235	0.454	2.5312e-70	Fibroblast_Erythrocytes	NCF1
22462	7.08253e-75	-0.715864	0.197	0.41	2.59228e-70	Fibroblast_Erythrocytes	COL16A1
22463	1.0918e-74	-0.471078	0.259	0.482	3.99609e-70	Fibroblast_Erythrocytes	VPS28
22464	1.19382e-74	-0.472829	0.152	0.365	4.36951e-70	Fibroblast_Erythrocytes	PSMB9
22465	1.3212e-74	-0.463965	0.21	0.431	4.83571e-70	Fibroblast_Erythrocytes	VCP
22466	1.34045e-74	-0.416568	0.111	0.32	4.90618e-70	Fibroblast_Erythrocytes	BCL3
22467	1.3764e-74	-0.482895	0.28	0.507	5.03777e-70	Fibroblast_Erythrocytes	WDR83OS
22468	1.54458e-74	-0.687212	0.458	0.655	5.65332e-70	Fibroblast_Erythrocytes	GPX3
22469	1.91294e-74	-0.491238	0.606	0.754	7.00154e-70	Fibroblast_Erythrocytes	PABPC1
22470	1.9639e-74	-0.524628	0.3	0.516	7.18808e-70	Fibroblast_Erythrocytes	ACTN4
22471	2.4395e-74	-0.504227	0.207	0.423	8.92881e-70	Fibroblast_Erythrocytes	ADAM15
22472	2.58714e-74	-0.544871	0.353	0.565	9.4692e-70	Fibroblast_Erythrocytes	COX6A1
22473	2.71105e-74	-0.457336	0.219	0.438	9.92273e-70	Fibroblast_Erythrocytes	SF3B1
22474	3.15744e-74	-0.65323	0.261	0.481	1.15565e-69	Fibroblast_Erythrocytes	CTSL
22475	4.54175e-74	-0.402279	0.095	0.297	1.66233e-69	Fibroblast_Erythrocytes	ARHGEF1
22476	4.90546e-74	-0.572696	0.346	0.55	1.79545e-69	Fibroblast_Erythrocytes	ATP5MC2
22477	5.13787e-74	-0.668624	0.754	0.852	1.88051e-69	Fibroblast_Erythrocytes	CRIP1
22478	5.18464e-74	-0.566405	0.142	0.352	1.89763e-69	Fibroblast_Erythrocytes	PLAU
22479	5.197e-74	-0.490599	0.327	0.544	1.90215e-69	Fibroblast_Erythrocytes	CRTAP
22480	5.9319e-74	-0.500521	0.239	0.458	2.17113e-69	Fibroblast_Erythrocytes	ATP6AP2
22481	7.4308e-74	-0.488798	0.249	0.464	2.71975e-69	Fibroblast_Erythrocytes	GTF2I
22482	7.58347e-74	-0.440725	0.211	0.428	2.77563e-69	Fibroblast_Erythrocytes	IRF2BP2
22483	8.73069e-74	-0.462261	0.261	0.486	3.19552e-69	Fibroblast_Erythrocytes	NEDD8
22484	1.0705e-73	-0.437074	0.189	0.403	3.91812e-69	Fibroblast_Erythrocytes	TCF25
22485	1.39886e-73	-0.540716	0.192	0.402	5.11997e-69	Fibroblast_Erythrocytes	PSME2
22486	1.57921e-73	-0.63208	0.4	0.604	5.78005e-69	Fibroblast_Erythrocytes	GLUL
22487	1.98699e-73	-0.475414	0.167	0.376	7.27258e-69	Fibroblast_Erythrocytes	NAGK
22488	2.01784e-73	-0.489346	0.373	0.587	7.38549e-69	Fibroblast_Erythrocytes	S100A13
22489	2.53025e-73	-0.468914	0.494	0.684	9.26096e-69	Fibroblast_Erythrocytes	CYB5R3
22490	2.56784e-73	-0.45924	0.246	0.465	9.39853e-69	Fibroblast_Erythrocytes	PRKAR1A
22491	3.3698e-73	-0.637428	0.348	0.555	1.23338e-68	Fibroblast_Erythrocytes	TPM4
22492	3.7412e-73	-0.613916	0.199	0.415	1.36932e-68	Fibroblast_Erythrocytes	HLA-DMB
22493	3.91658e-73	-0.518013	0.252	0.465	1.43351e-68	Fibroblast_Erythrocytes	GNB1
22494	4.05344e-73	-0.558565	0.398	0.6	1.4836e-68	Fibroblast_Erythrocytes	CALM1
22495	4.64367e-73	-0.490952	0.233	0.452	1.69963e-68	Fibroblast_Erythrocytes	RAB5C
22496	4.65113e-73	-0.448256	0.2	0.416	1.70236e-68	Fibroblast_Erythrocytes	SRSF3
22497	7.16039e-73	-0.459253	0.328	0.549	2.62077e-68	Fibroblast_Erythrocytes	KRTCAP2
22498	7.66648e-73	-0.423593	0.133	0.34	2.80601e-68	Fibroblast_Erythrocytes	DNM2
22499	9.01189e-73	-0.522182	0.417	0.622	3.29844e-68	Fibroblast_Erythrocytes	JUNB
22500	9.87389e-73	-0.552004	0.258	0.473	3.61394e-68	Fibroblast_Erythrocytes	HEXA
22501	9.96915e-73	-0.461395	0.263	0.483	3.64881e-68	Fibroblast_Erythrocytes	ACTR2
22502	1.02456e-72	-0.466748	0.983	0.985	3.74998e-68	Fibroblast_Erythrocytes	MT-ND4
22503	1.23661e-72	-0.49932	0.225	0.438	4.52611e-68	Fibroblast_Erythrocytes	PLPP1
22504	1.36394e-72	-0.501706	0.312	0.526	4.99217e-68	Fibroblast_Erythrocytes	CDC42
22505	1.41344e-72	-0.438085	0.213	0.433	5.17334e-68	Fibroblast_Erythrocytes	PHB2
22506	1.48124e-72	-0.824053	0.358	0.557	5.42147e-68	Fibroblast_Erythrocytes	DPT
22507	1.95782e-72	-0.6453	0.728	0.815	7.1658e-68	Fibroblast_Erythrocytes	RPS25
22508	1.97988e-72	-0.485446	0.295	0.511	7.24655e-68	Fibroblast_Erythrocytes	PET100
22509	2.46222e-72	-0.443438	0.184	0.398	9.01197e-68	Fibroblast_Erythrocytes	SRSF2
22510	2.48547e-72	-0.458622	0.232	0.451	9.09708e-68	Fibroblast_Erythrocytes	ERGIC3
22511	2.76065e-72	-0.479006	0.229	0.441	1.01043e-67	Fibroblast_Erythrocytes	NRP1
22512	2.98943e-72	-0.450847	0.258	0.478	1.09416e-67	Fibroblast_Erythrocytes	RAB1A
22513	3.02622e-72	-0.481368	0.253	0.469	1.10763e-67	Fibroblast_Erythrocytes	SEPTIN2
22514	3.37668e-72	-0.528947	0.259	0.478	1.2359e-67	Fibroblast_Erythrocytes	MYDGF
22515	3.38602e-72	-0.620358	0.199	0.41	1.23931e-67	Fibroblast_Erythrocytes	MDK
22516	4.06412e-72	-0.81597	0.407	0.619	1.48751e-67	Fibroblast_Erythrocytes	IFI30
22517	4.35321e-72	-0.466451	0.211	0.422	1.59332e-67	Fibroblast_Erythrocytes	KDELR1
22518	5.09827e-72	-0.524094	0.235	0.447	1.86602e-67	Fibroblast_Erythrocytes	ATOX1
22519	5.39917e-72	-0.539488	0.318	0.526	1.97615e-67	Fibroblast_Erythrocytes	ATP5MG
22520	5.90336e-72	-0.564219	0.149	0.353	2.16069e-67	Fibroblast_Erythrocytes	FABP5
22521	6.35572e-72	-0.653832	0.281	0.485	2.32626e-67	Fibroblast_Erythrocytes	GNG11
22522	7.21091e-72	-0.505761	0.212	0.427	2.63927e-67	Fibroblast_Erythrocytes	LAMC1
22523	9.27918e-72	-0.464328	0.365	0.584	3.39627e-67	Fibroblast_Erythrocytes	LTBP3
22524	9.5015e-72	-0.582167	0.286	0.503	3.47764e-67	Fibroblast_Erythrocytes	FOLR2
22525	1.01294e-71	-0.556817	0.4	0.607	3.70747e-67	Fibroblast_Erythrocytes	NUPR1
22526	1.05836e-71	-0.440782	0.221	0.44	3.87371e-67	Fibroblast_Erythrocytes	SCAND1
22527	1.36903e-71	-0.533926	0.226	0.449	5.0108e-67	Fibroblast_Erythrocytes	SLCO2B1
22528	1.69389e-71	-0.516968	0.273	0.487	6.19981e-67	Fibroblast_Erythrocytes	UQCR10
22529	2.30922e-71	-0.687552	0.282	0.504	8.45198e-67	Fibroblast_Erythrocytes	CD163
22530	2.36264e-71	-0.49614	0.378	0.591	8.6475e-67	Fibroblast_Erythrocytes	CYP1B1
22531	2.58574e-71	-0.682069	0.491	0.668	9.46408e-67	Fibroblast_Erythrocytes	LGALS3
22532	3.19668e-71	-0.476138	0.242	0.453	1.17001e-66	Fibroblast_Erythrocytes	TSPAN3
22533	3.23108e-71	-0.623471	0.147	0.356	1.18261e-66	Fibroblast_Erythrocytes	XBP1
22534	3.9114e-71	-0.433069	0.228	0.447	1.43161e-66	Fibroblast_Erythrocytes	SDF4
22535	4.10395e-71	-0.442987	0.217	0.434	1.50209e-66	Fibroblast_Erythrocytes	NDUFB10
22536	4.56718e-71	-0.476158	0.298	0.513	1.67163e-66	Fibroblast_Erythrocytes	ATP6V0E1
22537	5.85673e-71	-0.403681	0.166	0.379	2.14362e-66	Fibroblast_Erythrocytes	LMF2
22538	6.80518e-71	-0.505895	0.281	0.496	2.49076e-66	Fibroblast_Erythrocytes	AP2S1
22539	8.73226e-71	-0.48429	0.257	0.478	3.1961e-66	Fibroblast_Erythrocytes	TPP1
22540	9.01134e-71	-0.508895	0.327	0.545	3.29824e-66	Fibroblast_Erythrocytes	DAB2
22541	1.07522e-70	-0.472914	0.242	0.456	3.9354e-66	Fibroblast_Erythrocytes	UBE2D3
22542	1.13849e-70	-0.44813	0.201	0.411	4.16698e-66	Fibroblast_Erythrocytes	SELENON
22543	1.18512e-70	-0.483567	0.224	0.43	4.33766e-66	Fibroblast_Erythrocytes	SLC38A2
22544	1.19784e-70	-0.411809	0.182	0.393	4.38421e-66	Fibroblast_Erythrocytes	HNRNPD
22545	1.32464e-70	-0.513874	0.249	0.471	4.84833e-66	Fibroblast_Erythrocytes	PRDX4
22546	1.73325e-70	-0.427069	0.182	0.394	6.34385e-66	Fibroblast_Erythrocytes	FBXW5
22547	2.27441e-70	-0.54762	0.172	0.378	8.32458e-66	Fibroblast_Erythrocytes	BMP1
22548	2.37441e-70	-0.462182	0.256	0.473	8.69059e-66	Fibroblast_Erythrocytes	MVP
22549	2.70622e-70	-0.417581	0.222	0.439	9.90504e-66	Fibroblast_Erythrocytes	EIF4H
22550	2.93457e-70	-0.463642	0.252	0.466	1.07408e-65	Fibroblast_Erythrocytes	NDRG1
22551	2.95962e-70	-0.666376	0.163	0.367	1.08325e-65	Fibroblast_Erythrocytes	ID1
22552	3.00471e-70	-0.773431	0.23	0.445	1.09975e-65	Fibroblast_Erythrocytes	HLA-DQA1
22553	3.1192e-70	-0.487472	0.269	0.479	1.14166e-65	Fibroblast_Erythrocytes	ATP5F1A
22554	3.57184e-70	-0.439032	0.327	0.542	1.30733e-65	Fibroblast_Erythrocytes	NDUFB7
22555	4.41677e-70	-0.504103	0.274	0.485	1.61658e-65	Fibroblast_Erythrocytes	CLTC
22556	4.42106e-70	-0.569573	0.438	0.627	1.61815e-65	Fibroblast_Erythrocytes	TMA7
22557	5.12199e-70	-0.4795	0.328	0.536	1.8747e-65	Fibroblast_Erythrocytes	RAC1
22558	6.99178e-70	-0.483394	0.285	0.495	2.55906e-65	Fibroblast_Erythrocytes	EIF3K
22559	7.80212e-70	-0.46273	0.239	0.454	2.85565e-65	Fibroblast_Erythrocytes	ILK
22560	9.68707e-70	-0.505185	0.338	0.55	3.54556e-65	Fibroblast_Erythrocytes	COX6B1
22561	1.0011e-69	-0.467097	0.322	0.526	3.66412e-65	Fibroblast_Erythrocytes	EIF4B
22562	1.06242e-69	-0.434142	0.317	0.531	3.88857e-65	Fibroblast_Erythrocytes	CSDE1
22563	1.07994e-69	-0.748638	0.867	0.91	3.95269e-65	Fibroblast_Erythrocytes	DCN
22564	1.08488e-69	-0.636014	0.386	0.593	3.97077e-65	Fibroblast_Erythrocytes	TYROBP
22565	1.28225e-69	-0.476243	0.248	0.456	4.69315e-65	Fibroblast_Erythrocytes	VAMP5
22566	1.36413e-69	-0.466092	0.259	0.474	4.99287e-65	Fibroblast_Erythrocytes	HM13
22567	1.60782e-69	-0.471033	0.267	0.48	5.88477e-65	Fibroblast_Erythrocytes	HNRNPC
22568	1.83415e-69	-0.491419	0.26	0.474	6.71316e-65	Fibroblast_Erythrocytes	JTB
22569	2.03189e-69	-0.485792	0.187	0.393	7.43693e-65	Fibroblast_Erythrocytes	ECE1
22570	2.25608e-69	-0.444901	0.179	0.383	8.25749e-65	Fibroblast_Erythrocytes	AUP1
22571	2.51023e-69	-0.511019	0.167	0.369	9.18769e-65	Fibroblast_Erythrocytes	LAMB1
22572	3.79144e-69	-0.50301	0.27	0.488	1.3877e-64	Fibroblast_Erythrocytes	COX7A2
22573	4.20119e-69	-0.403966	0.166	0.372	1.53768e-64	Fibroblast_Erythrocytes	TRIM28
22574	7.82903e-69	-0.448725	0.262	0.476	2.8655e-64	Fibroblast_Erythrocytes	KLF2
22575	9.76152e-69	-0.488532	0.096	0.286	3.57282e-64	Fibroblast_Erythrocytes	IL32
22576	1.19283e-68	-0.657345	0.219	0.424	4.36589e-64	Fibroblast_Erythrocytes	ITGB2
22577	1.31472e-68	-0.476754	0.269	0.478	4.81199e-64	Fibroblast_Erythrocytes	PSMB1
22578	1.39495e-68	-0.871381	0.376	0.571	5.10567e-64	Fibroblast_Erythrocytes	LYZ
22579	1.82592e-68	-0.454568	0.188	0.394	6.68305e-64	Fibroblast_Erythrocytes	SHC1
22580	2.07561e-68	-0.450676	0.231	0.436	7.59693e-64	Fibroblast_Erythrocytes	PRKCSH
22581	2.09841e-68	-0.471663	0.231	0.45	7.68038e-64	Fibroblast_Erythrocytes	SURF4
22582	2.13483e-68	-0.426283	0.198	0.411	7.8137e-64	Fibroblast_Erythrocytes	PDIA4
22583	2.69005e-68	-0.534849	0.587	0.752	9.84587e-64	Fibroblast_Erythrocytes	TIMP3
22584	3.13222e-68	-0.472023	0.221	0.425	1.14642e-63	Fibroblast_Erythrocytes	PPP2R1A
22585	3.96249e-68	-0.605451	0.785	0.854	1.45031e-63	Fibroblast_Erythrocytes	RPS24
22586	4.24287e-68	-0.395812	0.197	0.41	1.55293e-63	Fibroblast_Erythrocytes	BAG6
22587	4.35217e-68	-0.490934	0.264	0.471	1.59294e-63	Fibroblast_Erythrocytes	CTNNA1
22588	7.27545e-68	-0.523195	0.303	0.51	2.66289e-63	Fibroblast_Erythrocytes	CALU
22589	7.55006e-68	-0.582304	0.404	0.595	2.7634e-63	Fibroblast_Erythrocytes	EMP1
22590	7.65784e-68	-0.44777	0.245	0.459	2.80285e-63	Fibroblast_Erythrocytes	VSIR
22591	7.67219e-68	-0.440084	0.258	0.47	2.8081e-63	Fibroblast_Erythrocytes	BCAP31
22592	8.37253e-68	-0.752584	0.303	0.494	3.06443e-63	Fibroblast_Erythrocytes	TPM2
22593	1.00224e-67	-0.481954	0.24	0.447	3.66829e-63	Fibroblast_Erythrocytes	EFEMP2
22594	1.07213e-67	-0.521968	0.228	0.433	3.92411e-63	Fibroblast_Erythrocytes	PRCP
22595	1.35319e-67	-0.406022	0.195	0.405	4.95282e-63	Fibroblast_Erythrocytes	PRPF8
22596	1.69552e-67	-0.435617	0.222	0.427	6.20576e-63	Fibroblast_Erythrocytes	UBA1
22597	1.87624e-67	-0.550518	0.984	0.987	6.86724e-63	Fibroblast_Erythrocytes	MT-ND3
22598	2.13019e-67	-0.464726	0.366	0.571	7.79671e-63	Fibroblast_Erythrocytes	NDUFA4
22599	2.17469e-67	-0.449958	0.257	0.465	7.95958e-63	Fibroblast_Erythrocytes	NDUFB4
22600	2.23708e-67	-0.439467	0.263	0.474	8.18793e-63	Fibroblast_Erythrocytes	TMEM219
22601	2.71575e-67	-0.44286	0.254	0.467	9.93993e-63	Fibroblast_Erythrocytes	PSMB3
22602	4.27216e-67	-0.477211	0.232	0.436	1.56365e-62	Fibroblast_Erythrocytes	GRINA
22603	4.61069e-67	-0.410388	0.159	0.36	1.68756e-62	Fibroblast_Erythrocytes	USP22
22604	5.08478e-67	-0.500983	0.29	0.498	1.86108e-62	Fibroblast_Erythrocytes	COPS9
22605	6.44325e-67	-0.489225	0.193	0.398	2.35829e-62	Fibroblast_Erythrocytes	CTSC
22606	7.03976e-67	-0.414333	0.173	0.374	2.57662e-62	Fibroblast_Erythrocytes	SSBP4
22607	7.61491e-67	-0.482632	0.347	0.558	2.78713e-62	Fibroblast_Erythrocytes	ITGB5
22608	8.119e-67	-0.647698	0.219	0.413	2.97163e-62	Fibroblast_Erythrocytes	COL15A1
22609	9.20589e-67	-0.422093	0.218	0.425	3.36945e-62	Fibroblast_Erythrocytes	NFE2L1
22610	1.33925e-66	-0.560404	0.361	0.56	4.9018e-62	Fibroblast_Erythrocytes	RPL36AL
22611	1.70523e-66	-0.439011	0.215	0.421	6.2413e-62	Fibroblast_Erythrocytes	SUN2
22612	1.80249e-66	-0.463488	0.293	0.502	6.59731e-62	Fibroblast_Erythrocytes	BLOC1S1
22613	1.83742e-66	-0.446166	0.194	0.401	6.72512e-62	Fibroblast_Erythrocytes	AKR1A1
22614	2.06795e-66	-0.444701	0.274	0.485	7.56889e-62	Fibroblast_Erythrocytes	ATP5MPL
22615	2.40171e-66	-0.598838	0.249	0.455	8.7905e-62	Fibroblast_Erythrocytes	MS4A6A
22616	2.46646e-66	-0.525874	0.383	0.574	9.02747e-62	Fibroblast_Erythrocytes	BTF3
22617	2.66104e-66	-0.445976	0.185	0.391	9.73968e-62	Fibroblast_Erythrocytes	ATP6AP1
22618	3.11787e-66	-0.45925	0.255	0.461	1.14117e-61	Fibroblast_Erythrocytes	PSMB4
22619	4.22793e-66	-0.452665	0.235	0.442	1.54746e-61	Fibroblast_Erythrocytes	IFI6
22620	4.63394e-66	-0.452875	0.273	0.482	1.69607e-61	Fibroblast_Erythrocytes	IFI27L2
22621	4.75221e-66	-0.381013	0.188	0.397	1.73936e-61	Fibroblast_Erythrocytes	RAB1B
22622	5.72673e-66	-0.51829	0.204	0.4	2.09604e-61	Fibroblast_Erythrocytes	PDLIM1
22623	6.47438e-66	-0.429027	0.232	0.441	2.36969e-61	Fibroblast_Erythrocytes	MICOS13
22624	8.09145e-66	-0.399257	0.159	0.358	2.96155e-61	Fibroblast_Erythrocytes	TMEM173
22625	8.34959e-66	-0.528116	0.231	0.431	3.05604e-61	Fibroblast_Erythrocytes	RAMP2
22626	8.93406e-66	-0.47994	0.183	0.385	3.26995e-61	Fibroblast_Erythrocytes	THBS3
22627	9.1427e-66	-0.4881	0.237	0.441	3.34632e-61	Fibroblast_Erythrocytes	MAGED2
22628	1.03935e-65	-0.456576	0.24	0.44	3.80412e-61	Fibroblast_Erythrocytes	PEA15
22629	1.05356e-65	-0.40251	0.15	0.348	3.85613e-61	Fibroblast_Erythrocytes	TPD52L2
22630	1.20627e-65	-0.887656	0.779	0.857	4.41507e-61	Fibroblast_Erythrocytes	CFD
22631	1.27018e-65	-0.430951	0.259	0.466	4.649e-61	Fibroblast_Erythrocytes	ZNHIT1
22632	1.53501e-65	-0.438443	0.372	0.571	5.61829e-61	Fibroblast_Erythrocytes	HMGB1
22633	1.55983e-65	-0.410484	0.208	0.414	5.70915e-61	Fibroblast_Erythrocytes	FLOT1
22634	1.59777e-65	-0.457418	0.235	0.439	5.84801e-61	Fibroblast_Erythrocytes	RAP1B
22635	2.14754e-65	-0.531527	0.243	0.453	7.8602e-61	Fibroblast_Erythrocytes	C2
22636	2.65897e-65	-0.424124	0.182	0.386	9.73209e-61	Fibroblast_Erythrocytes	IFNGR2
22637	2.69983e-65	-0.947615	0.192	0.39	9.88163e-61	Fibroblast_Erythrocytes	HLA-DRB5
22638	2.76794e-65	-0.441549	0.237	0.441	1.01309e-60	Fibroblast_Erythrocytes	IFI16
22639	3.01834e-65	-0.418578	0.141	0.333	1.10474e-60	Fibroblast_Erythrocytes	PLEKHO1
22640	3.72926e-65	-0.463033	0.267	0.473	1.36494e-60	Fibroblast_Erythrocytes	PARK7
22641	3.8472e-65	-0.566733	0.275	0.474	1.40811e-60	Fibroblast_Erythrocytes	SRGN
22642	5.54239e-65	-0.462862	0.249	0.453	2.02857e-60	Fibroblast_Erythrocytes	CAPN2
22643	5.67817e-65	-0.376952	0.155	0.355	2.07827e-60	Fibroblast_Erythrocytes	ADAR
22644	9.92731e-65	-1.83924	0.16	0.356	3.63349e-60	Fibroblast_Erythrocytes	IGLC3
22645	1.1311e-64	-0.413683	0.199	0.406	4.13994e-60	Fibroblast_Erythrocytes	RPN1
22646	1.16195e-64	-0.420123	0.24	0.443	4.25287e-60	Fibroblast_Erythrocytes	RAB7A
22647	1.26334e-64	-0.449874	0.246	0.449	4.62393e-60	Fibroblast_Erythrocytes	CLTA
22648	1.26763e-64	-0.459746	0.253	0.458	4.63964e-60	Fibroblast_Erythrocytes	SEC61B
22649	1.33131e-64	-0.436166	0.291	0.493	4.87273e-60	Fibroblast_Erythrocytes	YWHAB
22650	1.40393e-64	-0.514426	0.38	0.575	5.13854e-60	Fibroblast_Erythrocytes	DYNLL1
22651	1.63228e-64	-0.389827	0.218	0.426	5.9743e-60	Fibroblast_Erythrocytes	CHID1
22652	2.22497e-64	-0.414416	0.227	0.43	8.14362e-60	Fibroblast_Erythrocytes	SF3B5
22653	2.34549e-64	-0.424401	0.221	0.428	8.58474e-60	Fibroblast_Erythrocytes	CTSF
22654	2.80029e-64	-0.400725	0.201	0.406	1.02493e-59	Fibroblast_Erythrocytes	SIVA1
22655	3.35887e-64	-0.393975	0.243	0.448	1.22938e-59	Fibroblast_Erythrocytes	TRAPPC5
22656	3.36796e-64	-0.486249	0.224	0.419	1.23271e-59	Fibroblast_Erythrocytes	FKBP9
22657	3.92131e-64	-0.391192	0.143	0.335	1.43524e-59	Fibroblast_Erythrocytes	MYO9B
22658	4.18306e-64	-0.473337	0.285	0.49	1.53104e-59	Fibroblast_Erythrocytes	CAVIN3
22659	4.38213e-64	-0.471961	0.39	0.585	1.6039e-59	Fibroblast_Erythrocytes	MORF4L1
22660	4.78272e-64	-0.418894	0.256	0.457	1.75052e-59	Fibroblast_Erythrocytes	SERBP1
22661	4.82777e-64	-0.421969	0.28	0.488	1.76701e-59	Fibroblast_Erythrocytes	MCL1
22662	5.93995e-64	-0.391823	0.185	0.388	2.17408e-59	Fibroblast_Erythrocytes	SNX17
22663	5.98797e-64	-0.423511	0.173	0.368	2.19166e-59	Fibroblast_Erythrocytes	GNS
22664	6.6258e-64	-0.40221	0.202	0.407	2.42511e-59	Fibroblast_Erythrocytes	PSMD8
22665	6.77282e-64	-0.391956	0.137	0.328	2.47892e-59	Fibroblast_Erythrocytes	NISCH
22666	7.24545e-64	-0.469909	0.266	0.47	2.65191e-59	Fibroblast_Erythrocytes	PGAM1
22667	8.34462e-64	-0.40041	0.161	0.355	3.05422e-59	Fibroblast_Erythrocytes	TNFRSF14
22668	8.93179e-64	-0.396703	0.203	0.404	3.26912e-59	Fibroblast_Erythrocytes	PSMC5
22669	9.06311e-64	-0.494254	0.271	0.477	3.31719e-59	Fibroblast_Erythrocytes	RCN3
22670	1.0507e-63	-0.397988	0.222	0.423	3.84567e-59	Fibroblast_Erythrocytes	HNRNPA0
22671	1.14382e-63	-0.490618	0.203	0.4	4.18649e-59	Fibroblast_Erythrocytes	PHLDB1
22672	1.25869e-63	-0.462386	0.262	0.461	4.60693e-59	Fibroblast_Erythrocytes	HCFC1R1
22673	1.2671e-63	-0.454331	0.2	0.395	4.63772e-59	Fibroblast_Erythrocytes	NINJ1
22674	1.37161e-63	-0.450408	0.163	0.355	5.02021e-59	Fibroblast_Erythrocytes	GASK1B
22675	1.3912e-63	-0.43969	0.219	0.418	5.09191e-59	Fibroblast_Erythrocytes	GANAB
22676	1.55164e-63	-0.392325	0.168	0.364	5.67916e-59	Fibroblast_Erythrocytes	STAT6
22677	1.65234e-63	-0.462831	0.253	0.452	6.04773e-59	Fibroblast_Erythrocytes	YWHAQ
22678	1.89287e-63	-0.509535	0.152	0.34	6.92811e-59	Fibroblast_Erythrocytes	TINAGL1
22679	2.04634e-63	-0.425316	0.214	0.422	7.48983e-59	Fibroblast_Erythrocytes	HIF1A
22680	2.21651e-63	-0.669028	0.259	0.447	8.11264e-59	Fibroblast_Erythrocytes	PLVAP
22681	2.77939e-63	-0.506581	0.382	0.575	1.01729e-58	Fibroblast_Erythrocytes	COX6C
22682	2.82217e-63	-0.412093	0.212	0.414	1.03294e-58	Fibroblast_Erythrocytes	CLSTN1
22683	2.90485e-63	-0.410427	0.222	0.43	1.0632e-58	Fibroblast_Erythrocytes	CIB1
22684	3.11852e-63	-0.422393	0.228	0.426	1.14141e-58	Fibroblast_Erythrocytes	PTGES3
22685	3.27949e-63	-0.466754	0.319	0.525	1.20032e-58	Fibroblast_Erythrocytes	ZFP36
22686	3.74416e-63	-0.620982	0.174	0.36	1.3704e-58	Fibroblast_Erythrocytes	MCAM
22687	4.37101e-63	-0.387088	0.165	0.364	1.59983e-58	Fibroblast_Erythrocytes	MLF2
22688	4.56589e-63	-0.576449	0.244	0.433	1.67116e-58	Fibroblast_Erythrocytes	TPM1
22689	4.84469e-63	-0.414425	0.212	0.419	1.77321e-58	Fibroblast_Erythrocytes	LRPAP1
22690	4.95377e-63	-0.466223	0.231	0.424	1.81313e-58	Fibroblast_Erythrocytes	CNN3
22691	5.19993e-63	-0.387797	0.128	0.314	1.90323e-58	Fibroblast_Erythrocytes	NECTIN2
22692	6.26943e-63	-0.443845	0.225	0.427	2.29467e-58	Fibroblast_Erythrocytes	SARAF
22693	7.58418e-63	-0.418827	0.174	0.369	2.77588e-58	Fibroblast_Erythrocytes	C6orf62
22694	7.77507e-63	-0.42618	0.243	0.448	2.84575e-58	Fibroblast_Erythrocytes	NDUFB11
22695	8.40367e-63	-0.381512	0.149	0.34	3.07583e-58	Fibroblast_Erythrocytes	NRBP1
22696	9.09739e-63	-0.425282	0.28	0.482	3.32974e-58	Fibroblast_Erythrocytes	APRT
22697	9.35612e-63	-0.463806	0.261	0.459	3.42443e-58	Fibroblast_Erythrocytes	CNBP
22698	9.71327e-63	-0.442948	0.251	0.447	3.55515e-58	Fibroblast_Erythrocytes	VAT1
22699	1.0383e-62	-0.438283	0.264	0.468	3.80028e-58	Fibroblast_Erythrocytes	EIF5A
22700	1.06659e-62	-0.560586	0.262	0.459	3.90381e-58	Fibroblast_Erythrocytes	F13A1
22701	1.15354e-62	-0.387556	0.18	0.377	4.22207e-58	Fibroblast_Erythrocytes	UQCRC1
22702	1.76294e-62	-0.463708	0.143	0.333	6.45252e-58	Fibroblast_Erythrocytes	SIGLEC1
22703	1.80572e-62	-0.372984	0.191	0.394	6.60914e-58	Fibroblast_Erythrocytes	PTP4A2
22704	1.81669e-62	-0.432129	0.194	0.393	6.64928e-58	Fibroblast_Erythrocytes	METRNL
22705	2.13155e-62	-0.49394	0.264	0.459	7.8017e-58	Fibroblast_Erythrocytes	CLIC4
22706	2.15291e-62	-0.39749	0.15	0.345	7.87985e-58	Fibroblast_Erythrocytes	LAP3
22707	2.69561e-62	-0.418636	0.268	0.471	9.86621e-58	Fibroblast_Erythrocytes	NAA38
22708	2.85899e-62	-0.509737	0.207	0.404	1.04642e-57	Fibroblast_Erythrocytes	ANPEP
22709	3.02061e-62	-0.395885	0.202	0.4	1.10557e-57	Fibroblast_Erythrocytes	CSNK1A1
22710	3.71514e-62	-0.358844	0.118	0.303	1.35978e-57	Fibroblast_Erythrocytes	PPP1R12C
22711	3.87125e-62	-0.385241	0.158	0.35	1.41692e-57	Fibroblast_Erythrocytes	ILF3
22712	3.89423e-62	-0.385262	0.088	0.266	1.42533e-57	Fibroblast_Erythrocytes	ITGA7
22713	3.90015e-62	-0.426181	0.257	0.458	1.42749e-57	Fibroblast_Erythrocytes	CUTA
22714	4.04295e-62	-0.423592	0.242	0.442	1.47976e-57	Fibroblast_Erythrocytes	ANAPC11
22715	4.09553e-62	-0.418876	0.246	0.447	1.499e-57	Fibroblast_Erythrocytes	COPE
22716	4.20268e-62	-0.421347	0.183	0.382	1.53822e-57	Fibroblast_Erythrocytes	SNRPG
22717	4.53327e-62	-0.470348	0.297	0.493	1.65922e-57	Fibroblast_Erythrocytes	CAP1
22718	4.78963e-62	-0.434478	0.183	0.379	1.75305e-57	Fibroblast_Erythrocytes	MAT2A
22719	5.52556e-62	-0.374168	0.147	0.338	2.02241e-57	Fibroblast_Erythrocytes	MACF1
22720	8.31592e-62	-0.393858	0.191	0.387	3.04371e-57	Fibroblast_Erythrocytes	SORBS3
22721	9.03756e-62	-0.362493	0.125	0.313	3.30784e-57	Fibroblast_Erythrocytes	GSDMD
22722	9.79936e-62	-0.374747	0.153	0.345	3.58667e-57	Fibroblast_Erythrocytes	ARAP1
22723	1.47622e-61	-0.382968	0.161	0.352	5.4031e-57	Fibroblast_Erythrocytes	MAPKAPK2
22724	1.71315e-61	-0.369211	0.159	0.35	6.2703e-57	Fibroblast_Erythrocytes	SRSF11
22725	1.87338e-61	-0.409664	0.221	0.416	6.85676e-57	Fibroblast_Erythrocytes	ADD1
22726	2.32644e-61	-0.41266	0.396	0.592	8.515e-57	Fibroblast_Erythrocytes	DUSP1
22727	2.55172e-61	-0.492756	0.365	0.551	9.33955e-57	Fibroblast_Erythrocytes	RTN4
22728	2.59054e-61	-0.458529	0.226	0.424	9.48164e-57	Fibroblast_Erythrocytes	UQCRH
22729	2.65405e-61	-0.406825	0.194	0.386	9.71408e-57	Fibroblast_Erythrocytes	CTDSP2
22730	2.65502e-61	-0.521408	0.28	0.477	9.71764e-57	Fibroblast_Erythrocytes	ECM1
22731	3.61117e-61	-0.395852	0.13	0.314	1.32172e-56	Fibroblast_Erythrocytes	RNF213
22732	4.05075e-61	-0.504705	0.241	0.436	1.48261e-56	Fibroblast_Erythrocytes	FAM20C
22733	4.07692e-61	-0.445118	0.191	0.384	1.49219e-56	Fibroblast_Erythrocytes	NPDC1
22734	4.0986e-61	-0.405593	0.233	0.429	1.50013e-56	Fibroblast_Erythrocytes	HADHA
22735	4.69029e-61	-0.398455	0.183	0.374	1.71669e-56	Fibroblast_Erythrocytes	NCOR2
22736	5.31404e-61	-0.434151	0.259	0.458	1.94499e-56	Fibroblast_Erythrocytes	REEP5
22737	5.53245e-61	-0.438767	0.259	0.458	2.02493e-56	Fibroblast_Erythrocytes	GNG5
22738	5.57771e-61	-1.32256	0.227	0.414	2.0415e-56	Fibroblast_Erythrocytes	POSTN
22739	5.73188e-61	-0.413735	0.174	0.366	2.09792e-56	Fibroblast_Erythrocytes	SNRPB
22740	5.85277e-61	-0.467015	0.202	0.4	2.14217e-56	Fibroblast_Erythrocytes	DDIT4
22741	5.85788e-61	-0.374941	0.147	0.337	2.14404e-56	Fibroblast_Erythrocytes	PTPA
22742	5.94899e-61	-0.385325	0.407	0.608	2.17739e-56	Fibroblast_Erythrocytes	VKORC1
22743	6.34066e-61	-0.442602	0.326	0.523	2.32075e-56	Fibroblast_Erythrocytes	PRDX5
22744	6.47614e-61	-0.376578	0.143	0.331	2.37033e-56	Fibroblast_Erythrocytes	MAN1B1
22745	6.72639e-61	-0.428894	0.24	0.442	2.46193e-56	Fibroblast_Erythrocytes	TRMT112
22746	1.2507e-60	-0.399897	0.161	0.35	4.57768e-56	Fibroblast_Erythrocytes	PRMT1
22747	1.43331e-60	-0.403185	0.239	0.438	5.24607e-56	Fibroblast_Erythrocytes	TRAM1
22748	1.48724e-60	-0.44648	0.232	0.431	5.44344e-56	Fibroblast_Erythrocytes	HEXB
22749	1.57762e-60	-0.443741	0.217	0.41	5.77427e-56	Fibroblast_Erythrocytes	MRPS21
22750	1.82285e-60	-0.495582	0.298	0.496	6.67182e-56	Fibroblast_Erythrocytes	ARPC3
22751	2.04217e-60	-0.399645	0.24	0.439	7.47453e-56	Fibroblast_Erythrocytes	GPI
22752	2.10841e-60	-0.395974	0.321	0.523	7.717e-56	Fibroblast_Erythrocytes	ARL6IP5
22753	2.22867e-60	-0.491647	0.251	0.446	8.15716e-56	Fibroblast_Erythrocytes	ASAH1
22754	2.40056e-60	-0.371062	0.153	0.34	8.78631e-56	Fibroblast_Erythrocytes	PBXIP1
22755	2.62312e-60	-0.467166	0.33	0.524	9.60088e-56	Fibroblast_Erythrocytes	ATP5MD
22756	2.65678e-60	-0.361455	0.163	0.353	9.72409e-56	Fibroblast_Erythrocytes	DYNC1H1
22757	2.70019e-60	-0.358141	0.187	0.38	9.88296e-56	Fibroblast_Erythrocytes	ABHD17A
22758	3.07024e-60	-0.425754	0.126	0.31	1.12374e-55	Fibroblast_Erythrocytes	TMEM119
22759	3.09384e-60	-0.402104	0.184	0.377	1.13238e-55	Fibroblast_Erythrocytes	QSOX1
22760	3.21178e-60	-0.384735	0.232	0.436	1.17554e-55	Fibroblast_Erythrocytes	SSR3
22761	3.46636e-60	-0.444482	0.27	0.469	1.26872e-55	Fibroblast_Erythrocytes	NDUFA1
22762	3.54673e-60	-0.425171	0.259	0.458	1.29814e-55	Fibroblast_Erythrocytes	PHPT1
22763	3.81792e-60	-0.441827	0.131	0.314	1.3974e-55	Fibroblast_Erythrocytes	HYAL2
22764	3.82106e-60	-0.781623	0.789	0.862	1.39854e-55	Fibroblast_Erythrocytes	GSN
22765	4.19445e-60	-0.397742	0.261	0.463	1.53521e-55	Fibroblast_Erythrocytes	DAD1
22766	4.53331e-60	-0.545254	0.949	0.969	1.65924e-55	Fibroblast_Erythrocytes	MT-ND1
22767	4.55177e-60	-0.422633	0.223	0.412	1.66599e-55	Fibroblast_Erythrocytes	MYO1C
22768	4.71473e-60	-0.375557	0.177	0.372	1.72564e-55	Fibroblast_Erythrocytes	SF3B2
22769	4.90918e-60	-0.375287	0.198	0.394	1.79681e-55	Fibroblast_Erythrocytes	MCRIP1
22770	4.91018e-60	-0.38003	0.169	0.359	1.79717e-55	Fibroblast_Erythrocytes	SPCS3
22771	5.66742e-60	-0.39466	0.141	0.323	2.07433e-55	Fibroblast_Erythrocytes	OGT
22772	5.78676e-60	-0.407142	0.206	0.399	2.11801e-55	Fibroblast_Erythrocytes	SFPQ
22773	6.97417e-60	-0.407282	0.232	0.431	2.55262e-55	Fibroblast_Erythrocytes	SEM1
22774	7.24725e-60	-1.32152	0.14	0.322	2.65257e-55	Fibroblast_Erythrocytes	JCHAIN
22775	7.66022e-60	-0.405192	0.19	0.382	2.80372e-55	Fibroblast_Erythrocytes	RER1
22776	7.9769e-60	-0.385555	0.213	0.41	2.91963e-55	Fibroblast_Erythrocytes	NDUFB8
22777	8.90653e-60	-0.493022	0.193	0.385	3.25988e-55	Fibroblast_Erythrocytes	FCGR2A
22778	9.5797e-60	-0.493534	0.29	0.483	3.50627e-55	Fibroblast_Erythrocytes	MGST3
22779	1.01101e-59	-0.378946	0.199	0.396	3.70039e-55	Fibroblast_Erythrocytes	POLD4
22780	1.08153e-59	-0.364718	0.141	0.327	3.95849e-55	Fibroblast_Erythrocytes	WSB1
22781	1.27591e-59	-0.39685	0.307	0.505	4.66995e-55	Fibroblast_Erythrocytes	NCL
22782	1.5603e-59	-0.482771	0.249	0.44	5.71086e-55	Fibroblast_Erythrocytes	COTL1
22783	1.78849e-59	-0.496023	0.415	0.605	6.54606e-55	Fibroblast_Erythrocytes	DSTN
22784	1.87923e-59	-0.384207	0.171	0.362	6.87819e-55	Fibroblast_Erythrocytes	EIF3B
22785	1.95819e-59	-0.466956	0.288	0.479	7.16716e-55	Fibroblast_Erythrocytes	NPM1
22786	2.01655e-59	-0.430793	0.264	0.453	7.38076e-55	Fibroblast_Erythrocytes	IQGAP1
22787	2.15378e-59	-0.387911	0.208	0.401	7.88307e-55	Fibroblast_Erythrocytes	SSR1
22788	2.45374e-59	-0.378539	0.154	0.341	8.98093e-55	Fibroblast_Erythrocytes	SNHG9
22789	2.60206e-59	-0.394064	0.178	0.368	9.52382e-55	Fibroblast_Erythrocytes	EVL
22790	2.67518e-59	-0.350606	0.084	0.257	9.79142e-55	Fibroblast_Erythrocytes	ARHGAP4
22791	2.92416e-59	-0.380128	0.171	0.357	1.07027e-54	Fibroblast_Erythrocytes	MAZ
22792	2.965e-59	-0.410829	0.246	0.446	1.08522e-54	Fibroblast_Erythrocytes	CEBPB
22793	3.19234e-59	-0.487424	0.25	0.446	1.16843e-54	Fibroblast_Erythrocytes	FKBP10
22794	3.36075e-59	-0.399677	0.27	0.469	1.23007e-54	Fibroblast_Erythrocytes	YWHAE
22795	3.7043e-59	-0.418266	0.233	0.425	1.35581e-54	Fibroblast_Erythrocytes	HSBP1
22796	4.16583e-59	-0.37805	0.198	0.39	1.52474e-54	Fibroblast_Erythrocytes	RBM39
22797	4.31184e-59	-0.372224	0.17	0.363	1.57817e-54	Fibroblast_Erythrocytes	REX1BD
22798	4.4581e-59	-0.407683	0.22	0.414	1.63171e-54	Fibroblast_Erythrocytes	SCARB2
22799	4.53995e-59	-0.399256	0.193	0.389	1.66167e-54	Fibroblast_Erythrocytes	TMEM176A
22800	4.64264e-59	-0.402048	0.236	0.43	1.69925e-54	Fibroblast_Erythrocytes	MTCH1
22801	5.69052e-59	-0.38638	0.253	0.448	2.08279e-54	Fibroblast_Erythrocytes	TMED2
22802	6.49308e-59	-0.477258	0.331	0.51	2.37653e-54	Fibroblast_Erythrocytes	SPTBN1
22803	6.87552e-59	-0.364754	0.201	0.393	2.51651e-54	Fibroblast_Erythrocytes	NDUFV1
22804	7.23624e-59	-0.379726	0.167	0.35	2.64854e-54	Fibroblast_Erythrocytes	PRRC2A
22805	8.74898e-59	-0.401221	0.205	0.399	3.20221e-54	Fibroblast_Erythrocytes	EMILIN1
22806	8.79901e-59	-0.360027	0.101	0.276	3.22052e-54	Fibroblast_Erythrocytes	TNFRSF1B
22807	8.91292e-59	-0.377744	0.139	0.324	3.26222e-54	Fibroblast_Erythrocytes	PSMB5
22808	1.04005e-58	-0.397938	0.175	0.361	3.8067e-54	Fibroblast_Erythrocytes	SEPTIN9
22809	1.05246e-58	-0.689064	0.638	0.76	3.85212e-54	Fibroblast_Erythrocytes	TNXB
22810	1.12047e-58	-0.495404	0.486	0.664	4.10104e-54	Fibroblast_Erythrocytes	EMP3
22811	1.20634e-58	-0.351466	0.143	0.325	4.41533e-54	Fibroblast_Erythrocytes	ARGLU1
22812	1.31133e-58	-0.36899	0.14	0.323	4.79961e-54	Fibroblast_Erythrocytes	VOPP1
22813	1.3197e-58	-0.421599	0.167	0.353	4.83023e-54	Fibroblast_Erythrocytes	DUSP23
22814	1.43644e-58	-0.34328	0.111	0.289	5.25751e-54	Fibroblast_Erythrocytes	TCIRG1
22815	1.62603e-58	-0.337936	0.122	0.301	5.95145e-54	Fibroblast_Erythrocytes	PPP1R9B
22816	1.62858e-58	-0.33308	0.096	0.27	5.96075e-54	Fibroblast_Erythrocytes	SPSB3
22817	1.6454e-58	-0.350175	0.13	0.313	6.02233e-54	Fibroblast_Erythrocytes	SRSF7
22818	2.01737e-58	-0.359596	0.149	0.332	7.38378e-54	Fibroblast_Erythrocytes	QARS
22819	2.15704e-58	-0.363698	0.142	0.324	7.89497e-54	Fibroblast_Erythrocytes	HNRNPF
22820	2.42367e-58	-0.402978	0.168	0.354	8.87087e-54	Fibroblast_Erythrocytes	UNC93B1
22821	2.445e-58	-0.382897	0.205	0.397	8.94894e-54	Fibroblast_Erythrocytes	TIMM13
22822	2.45591e-58	-0.383214	0.149	0.332	8.98887e-54	Fibroblast_Erythrocytes	PSMB10
22823	2.82445e-58	-0.560818	0.369	0.56	1.03378e-53	Fibroblast_Erythrocytes	ANGPTL2
22824	3.56527e-58	-0.401129	0.282	0.479	1.30493e-53	Fibroblast_Erythrocytes	PAM
22825	3.72786e-58	-0.363733	0.183	0.371	1.36443e-53	Fibroblast_Erythrocytes	DBNL
22826	4.09829e-58	-0.35399	0.194	0.387	1.50001e-53	Fibroblast_Erythrocytes	APH1A
22827	4.2212e-58	-0.430911	0.245	0.436	1.545e-53	Fibroblast_Erythrocytes	TUBB4B
22828	4.78373e-58	-0.267681	0.83	0.893	1.75089e-53	Fibroblast_Erythrocytes	MGP
22829	5.22726e-58	-0.422773	0.147	0.328	1.91323e-53	Fibroblast_Erythrocytes	STAT1
22830	5.39164e-58	-0.42463	0.194	0.383	1.97339e-53	Fibroblast_Erythrocytes	PODN
22831	5.54454e-58	-0.449783	0.249	0.445	2.02936e-53	Fibroblast_Erythrocytes	SEC61G
22832	5.84264e-58	-0.514183	0.113	0.285	2.13846e-53	Fibroblast_Erythrocytes	CLDN5
22833	6.84897e-58	-0.348363	0.163	0.351	2.50679e-53	Fibroblast_Erythrocytes	WIPF1
22834	7.47989e-58	-0.375303	0.177	0.364	2.73771e-53	Fibroblast_Erythrocytes	NONO
22835	8.53524e-58	-0.402921	0.235	0.429	3.12398e-53	Fibroblast_Erythrocytes	LMAN2
22836	1.1309e-57	-0.456405	0.25	0.448	4.13922e-53	Fibroblast_Erythrocytes	MAFB
22837	1.25472e-57	-0.400926	0.257	0.448	4.59239e-53	Fibroblast_Erythrocytes	EIF3F
22838	1.34803e-57	-0.308197	0.093	0.265	4.93392e-53	Fibroblast_Erythrocytes	OGFR
22839	1.53546e-57	-0.404426	0.22	0.41	5.61992e-53	Fibroblast_Erythrocytes	NDUFB9
22840	1.73013e-57	-0.396511	0.237	0.429	6.33246e-53	Fibroblast_Erythrocytes	SSC5D
22841	1.74943e-57	-0.329889	0.163	0.35	6.40308e-53	Fibroblast_Erythrocytes	NELFE
22842	1.97574e-57	-0.400936	0.191	0.38	7.23141e-53	Fibroblast_Erythrocytes	SPCS1
22843	1.99874e-57	-0.383576	0.209	0.395	7.31559e-53	Fibroblast_Erythrocytes	MBNL1
22844	2.03795e-57	-0.349853	0.157	0.341	7.45909e-53	Fibroblast_Erythrocytes	EWSR1
22845	2.09583e-57	-0.344379	0.139	0.322	7.67094e-53	Fibroblast_Erythrocytes	CNPY3
22846	2.30615e-57	-0.431292	0.219	0.405	8.44075e-53	Fibroblast_Erythrocytes	RAN
22847	2.36927e-57	-0.489967	0.273	0.465	8.67177e-53	Fibroblast_Erythrocytes	AIF1
22848	2.38025e-57	-0.367646	0.189	0.373	8.71196e-53	Fibroblast_Erythrocytes	PSMC3
22849	2.43711e-57	-0.428875	0.981	0.981	8.92008e-53	Fibroblast_Erythrocytes	MT-ATP6
22850	2.97988e-57	-0.467225	0.23	0.42	1.09067e-52	Fibroblast_Erythrocytes	PLOD1
22851	2.99974e-57	-0.326885	0.103	0.277	1.09794e-52	Fibroblast_Erythrocytes	RHOT2
22852	3.37245e-57	-0.355744	0.169	0.356	1.23435e-52	Fibroblast_Erythrocytes	SCAMP2
22853	3.58105e-57	-0.366202	0.14	0.322	1.3107e-52	Fibroblast_Erythrocytes	CMTM3
22854	3.7137e-57	-0.398697	0.297	0.488	1.35925e-52	Fibroblast_Erythrocytes	SNX3
22855	3.89168e-57	-0.367439	0.243	0.434	1.42439e-52	Fibroblast_Erythrocytes	TCF4
22856	3.95791e-57	-0.342194	0.167	0.353	1.44863e-52	Fibroblast_Erythrocytes	TMEM123
22857	4.03648e-57	-0.406937	0.207	0.399	1.47739e-52	Fibroblast_Erythrocytes	AP1B1
22858	4.09746e-57	-0.339827	0.121	0.3	1.49971e-52	Fibroblast_Erythrocytes	MANF
22859	4.12509e-57	-0.340416	0.14	0.321	1.50982e-52	Fibroblast_Erythrocytes	CTBP1
22860	4.27669e-57	-0.465605	0.325	0.514	1.56531e-52	Fibroblast_Erythrocytes	CTSK
22861	5.17151e-57	-0.370237	0.167	0.353	1.89283e-52	Fibroblast_Erythrocytes	LTBR
22862	6.43051e-57	-0.426158	0.402	0.586	2.35363e-52	Fibroblast_Erythrocytes	PPDPF
22863	6.77466e-57	-0.360571	0.178	0.368	2.47959e-52	Fibroblast_Erythrocytes	SCPEP1
22864	7.09959e-57	-0.389508	0.228	0.417	2.59852e-52	Fibroblast_Erythrocytes	SPTAN1
22865	7.89763e-57	-0.477243	0.299	0.477	2.89061e-52	Fibroblast_Erythrocytes	SDCBP
22866	8.19725e-57	-0.404031	0.219	0.408	3.00028e-52	Fibroblast_Erythrocytes	SNU13
22867	8.28962e-57	-0.424386	0.101	0.269	3.03408e-52	Fibroblast_Erythrocytes	ESAM
22868	8.81138e-57	-0.356984	0.175	0.36	3.22505e-52	Fibroblast_Erythrocytes	TGFB1
22869	8.99708e-57	-0.353766	0.18	0.368	3.29302e-52	Fibroblast_Erythrocytes	C11orf58
22870	1.16973e-56	-0.388941	0.211	0.399	4.28134e-52	Fibroblast_Erythrocytes	ERP29
22871	1.19366e-56	-0.354708	0.161	0.343	4.36893e-52	Fibroblast_Erythrocytes	RAB11B
22872	1.29292e-56	-0.453852	0.269	0.46	4.73222e-52	Fibroblast_Erythrocytes	BRI3
22873	1.43504e-56	-0.360128	0.184	0.369	5.25239e-52	Fibroblast_Erythrocytes	PSMA4
22874	1.4515e-56	-0.372906	0.204	0.395	5.31264e-52	Fibroblast_Erythrocytes	AURKAIP1
22875	1.62046e-56	-0.412553	0.255	0.44	5.93106e-52	Fibroblast_Erythrocytes	MAP4
22876	1.71784e-56	-0.500494	0.142	0.319	6.28746e-52	Fibroblast_Erythrocytes	LOXL1
22877	1.76202e-56	-0.403067	0.17	0.353	6.44915e-52	Fibroblast_Erythrocytes	B4GALT1
22878	1.79115e-56	-0.380205	0.223	0.411	6.55578e-52	Fibroblast_Erythrocytes	PRDX2
22879	1.79153e-56	-0.385324	0.219	0.408	6.55717e-52	Fibroblast_Erythrocytes	SUB1
22880	1.83543e-56	-0.354772	0.166	0.349	6.71785e-52	Fibroblast_Erythrocytes	TMEM109
22881	1.90873e-56	-0.406777	0.242	0.436	6.98616e-52	Fibroblast_Erythrocytes	ATP6V1F
22882	1.99797e-56	-0.312145	0.109	0.284	7.31276e-52	Fibroblast_Erythrocytes	INTS11
22883	2.08637e-56	-0.3359	0.138	0.316	7.63632e-52	Fibroblast_Erythrocytes	MBD3
22884	2.11928e-56	-0.392495	0.253	0.442	7.75676e-52	Fibroblast_Erythrocytes	MAF
22885	2.16492e-56	-0.397004	0.247	0.434	7.92383e-52	Fibroblast_Erythrocytes	MRFAP1
22886	2.21622e-56	-0.321522	0.161	0.344	8.11159e-52	Fibroblast_Erythrocytes	CENPB
22887	2.21918e-56	-0.345178	0.123	0.297	8.12242e-52	Fibroblast_Erythrocytes	CLCN7
22888	2.44639e-56	-0.353603	0.156	0.338	8.95405e-52	Fibroblast_Erythrocytes	PPP4C
22889	2.5381e-56	-0.366231	0.174	0.358	9.28968e-52	Fibroblast_Erythrocytes	PIEZO1
22890	2.56066e-56	-0.384842	0.183	0.368	9.37227e-52	Fibroblast_Erythrocytes	CIAO2B
22891	2.60825e-56	-0.379888	0.18	0.366	9.54645e-52	Fibroblast_Erythrocytes	LAMTOR5
22892	2.76417e-56	-0.39816	0.209	0.393	1.01171e-51	Fibroblast_Erythrocytes	MORF4L2
22893	2.79272e-56	-0.366817	0.156	0.337	1.02216e-51	Fibroblast_Erythrocytes	USF2
22894	2.83243e-56	-0.366218	0.156	0.334	1.0367e-51	Fibroblast_Erythrocytes	KLC1
22895	3.16461e-56	-0.386411	0.332	0.521	1.15828e-51	Fibroblast_Erythrocytes	NAP1L1
22896	3.19995e-56	-0.336995	0.168	0.357	1.17121e-51	Fibroblast_Erythrocytes	SLC3A2
22897	3.29099e-56	-0.726962	0.224	0.402	1.20454e-51	Fibroblast_Erythrocytes	CCL14
22898	3.5167e-56	-0.340327	0.17	0.357	1.28715e-51	Fibroblast_Erythrocytes	TMEM248
22899	3.93751e-56	-0.388765	0.231	0.417	1.44117e-51	Fibroblast_Erythrocytes	NIBAN2
22900	3.96787e-56	-0.400398	0.241	0.425	1.45228e-51	Fibroblast_Erythrocytes	SEPTIN7
22901	4.15748e-56	-0.55886	0.853	0.923	1.52168e-51	Fibroblast_Erythrocytes	MALAT1
22902	4.26996e-56	-0.373791	0.163	0.341	1.56285e-51	Fibroblast_Erythrocytes	PHC2
22903	4.49029e-56	-0.733245	0.225	0.405	1.64349e-51	Fibroblast_Erythrocytes	ELN
22904	4.71839e-56	-0.362886	0.233	0.422	1.72698e-51	Fibroblast_Erythrocytes	EPHX1
22905	4.98621e-56	-0.369851	0.159	0.343	1.825e-51	Fibroblast_Erythrocytes	TRIM47
22906	5.58448e-56	-0.359117	0.129	0.309	2.04398e-51	Fibroblast_Erythrocytes	RNF7
22907	5.74906e-56	-0.344409	0.166	0.352	2.10421e-51	Fibroblast_Erythrocytes	MAP2K2
22908	6.00917e-56	-0.34829	0.183	0.367	2.19942e-51	Fibroblast_Erythrocytes	UBXN1
22909	6.09349e-56	-0.356036	0.159	0.342	2.23028e-51	Fibroblast_Erythrocytes	PSMD2
22910	6.7231e-56	-0.39122	0.129	0.302	2.46072e-51	Fibroblast_Erythrocytes	TTYH3
22911	7.42408e-56	-0.430177	0.258	0.439	2.71729e-51	Fibroblast_Erythrocytes	LHFPL6
22912	7.82344e-56	-0.405609	0.293	0.483	2.86346e-51	Fibroblast_Erythrocytes	NDUFB1
22913	7.90503e-56	-0.329546	0.232	0.432	2.89332e-51	Fibroblast_Erythrocytes	SELENOF
22914	7.96435e-56	-0.343806	0.161	0.344	2.91503e-51	Fibroblast_Erythrocytes	MDH2
22915	7.99886e-56	-0.45259	0.136	0.313	2.92766e-51	Fibroblast_Erythrocytes	RGS3
22916	9.15161e-56	-0.324807	0.119	0.295	3.34958e-51	Fibroblast_Erythrocytes	SBNO2
22917	9.58241e-56	-0.309267	0.073	0.234	3.50726e-51	Fibroblast_Erythrocytes	TRABD
22918	1.13316e-55	-0.377918	0.166	0.348	4.1475e-51	Fibroblast_Erythrocytes	AP2A2
22919	1.15095e-55	-0.452244	0.293	0.477	4.21258e-51	Fibroblast_Erythrocytes	MYADM
22920	1.16543e-55	-0.300742	0.111	0.287	4.26558e-51	Fibroblast_Erythrocytes	UBE2M
22921	1.24395e-55	-0.389535	0.25	0.434	4.55297e-51	Fibroblast_Erythrocytes	NDUFS6
22922	1.25672e-55	-0.364213	0.228	0.412	4.59972e-51	Fibroblast_Erythrocytes	ATP5F1D
22923	1.29603e-55	-0.586287	0.146	0.318	4.7436e-51	Fibroblast_Erythrocytes	COL5A3
22924	1.32384e-55	-0.309507	0.085	0.252	4.84538e-51	Fibroblast_Erythrocytes	INPPL1
22925	1.40823e-55	-0.359681	0.152	0.332	5.15425e-51	Fibroblast_Erythrocytes	PSMA6
22926	1.49149e-55	-0.359817	0.188	0.373	5.45902e-51	Fibroblast_Erythrocytes	COX5A
22927	1.50083e-55	-0.384363	0.201	0.39	5.4932e-51	Fibroblast_Erythrocytes	POMP
22928	1.54373e-55	-0.411419	0.235	0.419	5.6502e-51	Fibroblast_Erythrocytes	XRCC6
22929	1.58183e-55	-0.399527	0.222	0.407	5.78965e-51	Fibroblast_Erythrocytes	CSNK2B
22930	1.77557e-55	-0.362014	0.169	0.355	6.49878e-51	Fibroblast_Erythrocytes	RUNX1
22931	2.27313e-55	-0.341662	0.143	0.324	8.3199e-51	Fibroblast_Erythrocytes	ADRM1
22932	2.43442e-55	-0.548317	0.239	0.424	8.91021e-51	Fibroblast_Erythrocytes	CERCAM
22933	2.7103e-55	-0.448545	0.159	0.335	9.91996e-51	Fibroblast_Erythrocytes	WARS
22934	2.71405e-55	-0.385631	0.184	0.365	9.9337e-51	Fibroblast_Erythrocytes	TAX1BP3
22935	2.83985e-55	-0.527128	0.693	0.792	1.03941e-50	Fibroblast_Erythrocytes	RPL23A
22936	2.93123e-55	-0.340233	0.165	0.348	1.07286e-50	Fibroblast_Erythrocytes	PTOV1
22937	3.098e-55	-0.327453	0.187	0.374	1.1339e-50	Fibroblast_Erythrocytes	HP1BP3
22938	3.10598e-55	-0.302718	0.109	0.281	1.13682e-50	Fibroblast_Erythrocytes	MAN2C1
22939	3.59995e-55	-0.398809	0.183	0.365	1.31762e-50	Fibroblast_Erythrocytes	ATP1B3
22940	3.84364e-55	-0.368952	0.246	0.433	1.40681e-50	Fibroblast_Erythrocytes	C19orf53
22941	4.07765e-55	-0.372971	0.266	0.452	1.49246e-50	Fibroblast_Erythrocytes	EIF3G
22942	4.38797e-55	-0.57132	0.235	0.412	1.60604e-50	Fibroblast_Erythrocytes	RGS5
22943	5.05108e-55	-0.437159	0.307	0.491	1.84874e-50	Fibroblast_Erythrocytes	COMMD6
22944	5.16112e-55	-0.352639	0.143	0.321	1.88902e-50	Fibroblast_Erythrocytes	RNPS1
22945	5.75026e-55	-0.3147	0.101	0.268	2.10465e-50	Fibroblast_Erythrocytes	RGL2
22946	6.47142e-55	-0.376878	0.211	0.399	2.3686e-50	Fibroblast_Erythrocytes	OSTC
22947	6.75273e-55	-0.348196	0.205	0.393	2.47157e-50	Fibroblast_Erythrocytes	ATP6V0D1
22948	7.14282e-55	-0.434178	0.246	0.435	2.61434e-50	Fibroblast_Erythrocytes	ITGAV
22949	7.8674e-55	-0.414749	0.161	0.332	2.87955e-50	Fibroblast_Erythrocytes	TGFB1I1
22950	7.87942e-55	-0.634405	0.302	0.488	2.88395e-50	Fibroblast_Erythrocytes	CTSS
22951	8.98045e-55	-0.461163	0.221	0.404	3.28693e-50	Fibroblast_Erythrocytes	MAGED1
22952	9.08487e-55	-0.373317	0.187	0.369	3.32515e-50	Fibroblast_Erythrocytes	EIF6
22953	9.93945e-55	-0.318494	0.108	0.277	3.63794e-50	Fibroblast_Erythrocytes	MAP3K11
22954	1.08069e-54	-0.43891	0.288	0.477	3.95545e-50	Fibroblast_Erythrocytes	TXN
22955	1.09921e-54	-0.410432	0.338	0.525	4.0232e-50	Fibroblast_Erythrocytes	NDUFS5
22956	1.13061e-54	-0.330261	0.141	0.32	4.13816e-50	Fibroblast_Erythrocytes	CDIPT
22957	1.24992e-54	-0.351325	0.169	0.35	4.57484e-50	Fibroblast_Erythrocytes	MRPL51
22958	1.60473e-54	-0.563739	0.741	0.836	5.87346e-50	Fibroblast_Erythrocytes	S100A10
22959	1.70221e-54	-0.604039	0.229	0.413	6.23025e-50	Fibroblast_Erythrocytes	THBS2
22960	1.77583e-54	-0.371824	0.189	0.369	6.49973e-50	Fibroblast_Erythrocytes	LASP1
22961	1.80406e-54	-0.352579	0.16	0.338	6.60305e-50	Fibroblast_Erythrocytes	TRIOBP
22962	2.03032e-54	-0.370163	0.177	0.358	7.43118e-50	Fibroblast_Erythrocytes	RPS19BP1
22963	2.06553e-54	-0.386557	0.215	0.401	7.56005e-50	Fibroblast_Erythrocytes	PRNP
22964	2.57378e-54	-0.419422	0.303	0.48	9.42029e-50	Fibroblast_Erythrocytes	TNS1
22965	2.60738e-54	-0.373185	0.199	0.382	9.54326e-50	Fibroblast_Erythrocytes	PSMB6
22966	2.80291e-54	-0.325346	0.122	0.293	1.02589e-49	Fibroblast_Erythrocytes	RBM5
22967	3.02558e-54	-0.390844	0.159	0.336	1.10739e-49	Fibroblast_Erythrocytes	VWA1
22968	3.34652e-54	-0.368856	0.159	0.337	1.22486e-49	Fibroblast_Erythrocytes	CYFIP1
22969	3.50777e-54	-0.406634	0.192	0.372	1.28388e-49	Fibroblast_Erythrocytes	TUBB6
22970	3.68806e-54	-0.38236	0.436	0.621	1.34986e-49	Fibroblast_Erythrocytes	MT1E
22971	4.06057e-54	-0.361228	0.187	0.366	1.48621e-49	Fibroblast_Erythrocytes	MXD4
22972	4.06307e-54	-0.360581	0.224	0.408	1.48713e-49	Fibroblast_Erythrocytes	SAP18
22973	4.21059e-54	-0.342175	0.153	0.33	1.54112e-49	Fibroblast_Erythrocytes	PDXK
22974	4.21562e-54	-0.337885	0.098	0.263	1.54296e-49	Fibroblast_Erythrocytes	TAP1
22975	5.04144e-54	-0.47395	0.257	0.444	1.84522e-49	Fibroblast_Erythrocytes	SNED1
22976	5.2966e-54	-0.560958	0.302	0.491	1.93861e-49	Fibroblast_Erythrocytes	VSIG4
22977	5.39592e-54	-0.362797	0.191	0.369	1.97496e-49	Fibroblast_Erythrocytes	NDUFV2
22978	5.44081e-54	-0.425516	0.204	0.387	1.99139e-49	Fibroblast_Erythrocytes	LTBP2
22979	5.71279e-54	-0.325473	0.12	0.291	2.09094e-49	Fibroblast_Erythrocytes	PLEKHM2
22980	5.77494e-54	-0.357863	0.17	0.347	2.11369e-49	Fibroblast_Erythrocytes	MAP7D1
22981	5.98216e-54	-0.391446	0.246	0.436	2.18953e-49	Fibroblast_Erythrocytes	GSTO1
22982	6.17035e-54	-0.359197	0.167	0.346	2.25841e-49	Fibroblast_Erythrocytes	TNS2
22983	6.19707e-54	-0.429482	0.164	0.337	2.26819e-49	Fibroblast_Erythrocytes	P3H1
22984	6.38306e-54	-0.299375	0.096	0.263	2.33626e-49	Fibroblast_Erythrocytes	GPAT4
22985	6.79835e-54	-0.371398	0.222	0.407	2.48826e-49	Fibroblast_Erythrocytes	LDHB
22986	7.60407e-54	-0.406879	0.256	0.443	2.78316e-49	Fibroblast_Erythrocytes	YWHAH
22987	7.81523e-54	-0.40275	0.164	0.341	2.86045e-49	Fibroblast_Erythrocytes	CD276
22988	9.36933e-54	-0.537414	0.178	0.353	3.42927e-49	Fibroblast_Erythrocytes	ADAMTS2
22989	1.00971e-53	-0.387411	0.297	0.48	3.69564e-49	Fibroblast_Erythrocytes	SH3BGRL
22990	1.08859e-53	-0.774106	0.514	0.672	3.98434e-49	Fibroblast_Erythrocytes	THBS4
22991	1.10151e-53	-0.335582	0.166	0.344	4.03164e-49	Fibroblast_Erythrocytes	SZRD1
22992	1.16943e-53	-0.415845	0.211	0.391	4.28022e-49	Fibroblast_Erythrocytes	PDLIM7
22993	1.17061e-53	-0.354434	0.181	0.36	4.28456e-49	Fibroblast_Erythrocytes	PSMA1
22994	1.37498e-53	-0.544927	0.364	0.536	5.03256e-49	Fibroblast_Erythrocytes	ABI3BP
22995	1.39316e-53	-0.380112	0.219	0.402	5.09909e-49	Fibroblast_Erythrocytes	ISCU
22996	1.39604e-53	-0.34413	0.133	0.305	5.10963e-49	Fibroblast_Erythrocytes	MPRIP
22997	1.44782e-53	-0.336908	0.125	0.296	5.29918e-49	Fibroblast_Erythrocytes	IQSEC1
22998	1.45696e-53	-0.409286	0.106	0.271	5.33263e-49	Fibroblast_Erythrocytes	PGF
22999	1.4855e-53	-0.400995	0.164	0.34	5.43706e-49	Fibroblast_Erythrocytes	MPEG1
23000	1.62664e-53	-0.385845	0.183	0.361	5.95366e-49	Fibroblast_Erythrocytes	CTTN
23001	1.75109e-53	-0.554891	0.35	0.52	6.40916e-49	Fibroblast_Erythrocytes	SDC2
23002	2.07914e-53	-0.349344	0.195	0.375	7.60986e-49	Fibroblast_Erythrocytes	UBE2I
23003	2.10873e-53	-0.324052	0.138	0.313	7.71815e-49	Fibroblast_Erythrocytes	TMEM30A
23004	2.33842e-53	-0.446609	0.184	0.365	8.55885e-49	Fibroblast_Erythrocytes	MS4A4A
23005	2.34649e-53	-0.41699	0.31	0.493	8.58839e-49	Fibroblast_Erythrocytes	SOD1
23006	2.40366e-53	-0.403	0.176	0.352	8.79766e-49	Fibroblast_Erythrocytes	S100A16
23007	2.48789e-53	-0.409177	0.143	0.317	9.10592e-49	Fibroblast_Erythrocytes	LIPA
23008	2.50222e-53	-0.430226	0.196	0.37	9.15838e-49	Fibroblast_Erythrocytes	VCL
23009	2.59433e-53	-0.398123	0.255	0.438	9.49551e-49	Fibroblast_Erythrocytes	NDUFC2
23010	2.93819e-53	-0.490743	0.202	0.382	1.07541e-48	Fibroblast_Erythrocytes	MEG3
23011	2.9669e-53	-0.392657	0.298	0.477	1.08592e-48	Fibroblast_Erythrocytes	EIF4A2
23012	3.32133e-53	-0.334971	0.18	0.36	1.21564e-48	Fibroblast_Erythrocytes	NAPA
23013	3.48676e-53	-0.328	0.115	0.281	1.27619e-48	Fibroblast_Erythrocytes	ANKRD10
23014	3.48915e-53	-0.339498	0.186	0.369	1.27707e-48	Fibroblast_Erythrocytes	GADD45GIP1
23015	3.69966e-53	-0.362534	0.108	0.275	1.35411e-48	Fibroblast_Erythrocytes	ICAM1
23016	3.71814e-53	-0.34261	0.17	0.344	1.36088e-48	Fibroblast_Erythrocytes	VPS51
23017	4.32498e-53	-0.33469	0.193	0.378	1.58299e-48	Fibroblast_Erythrocytes	MRPL20
23018	4.63132e-53	-0.428448	0.407	0.576	1.69511e-48	Fibroblast_Erythrocytes	UQCRB
23019	4.92703e-53	-0.354062	0.176	0.356	1.80334e-48	Fibroblast_Erythrocytes	TRAPPC1
23020	5.06813e-53	-0.327177	0.091	0.253	1.85499e-48	Fibroblast_Erythrocytes	PIM3
23021	5.12923e-53	-0.578112	0.232	0.424	1.87735e-48	Fibroblast_Erythrocytes	VCAM1
23022	5.30951e-53	-0.365872	0.162	0.336	1.94333e-48	Fibroblast_Erythrocytes	MARVELD1
23023	5.37707e-53	-0.356244	0.171	0.351	1.96806e-48	Fibroblast_Erythrocytes	PGLS
23024	5.52883e-53	-0.35095	0.193	0.37	2.02361e-48	Fibroblast_Erythrocytes	AHR
23025	5.72947e-53	-0.412206	0.14	0.311	2.09704e-48	Fibroblast_Erythrocytes	RAMP3
23026	6.09425e-53	-0.321711	0.092	0.254	2.23055e-48	Fibroblast_Erythrocytes	ARFGAP1
23027	8.30712e-53	-0.353789	0.178	0.358	3.04049e-48	Fibroblast_Erythrocytes	GLMP
23028	9.12753e-53	-0.395028	0.227	0.409	3.34077e-48	Fibroblast_Erythrocytes	NOP10
23029	9.29826e-53	-0.31869	0.16	0.338	3.40326e-48	Fibroblast_Erythrocytes	CHD4
23030	9.43131e-53	-0.387625	0.262	0.442	3.45195e-48	Fibroblast_Erythrocytes	PRDX6
23031	9.94032e-53	-0.391086	0.212	0.393	3.63826e-48	Fibroblast_Erythrocytes	ATP5PO
23032	1.02206e-52	-0.324281	0.127	0.298	3.74086e-48	Fibroblast_Erythrocytes	SEL1L
23033	1.03297e-52	-0.309159	0.123	0.292	3.78077e-48	Fibroblast_Erythrocytes	RAPGEF1
23034	1.05882e-52	-0.339452	0.083	0.242	3.87537e-48	Fibroblast_Erythrocytes	LAMA5
23035	1.13459e-52	-0.326674	0.124	0.292	4.1527e-48	Fibroblast_Erythrocytes	IST1
23036	1.33955e-52	-0.34923	0.166	0.343	4.90291e-48	Fibroblast_Erythrocytes	HNRNPAB
23037	1.81831e-52	-0.353686	0.226	0.41	6.65521e-48	Fibroblast_Erythrocytes	NDUFA2
23038	2.22608e-52	-0.356566	0.139	0.31	8.14769e-48	Fibroblast_Erythrocytes	CMKLR1
23039	2.25908e-52	-0.324859	0.176	0.356	8.26847e-48	Fibroblast_Erythrocytes	SERINC3
23040	2.33078e-52	-0.329252	0.174	0.351	8.53088e-48	Fibroblast_Erythrocytes	EPN1
23041	2.38725e-52	-0.326373	0.15	0.323	8.73758e-48	Fibroblast_Erythrocytes	RELA
23042	2.4795e-52	-0.358677	0.181	0.357	9.07522e-48	Fibroblast_Erythrocytes	HMGN1
23043	2.66654e-52	-0.385779	0.288	0.473	9.75981e-48	Fibroblast_Erythrocytes	PEBP1
23044	3.31084e-52	-0.375847	0.209	0.387	1.2118e-47	Fibroblast_Erythrocytes	GSTK1
23045	3.34746e-52	-1.23346	0.092	0.249	1.2252e-47	Fibroblast_Erythrocytes	IGHGP
23046	3.64867e-52	-0.352814	0.186	0.368	1.33545e-47	Fibroblast_Erythrocytes	SPCS2
23047	4.27029e-52	-0.359455	0.202	0.384	1.56297e-47	Fibroblast_Erythrocytes	TMEM50A
23048	4.32599e-52	-0.41007	0.223	0.4	1.58335e-47	Fibroblast_Erythrocytes	RBX1
23049	4.41332e-52	-0.369727	0.228	0.41	1.61532e-47	Fibroblast_Erythrocytes	ASPH
23050	4.9053e-52	-0.295229	0.09	0.249	1.79539e-47	Fibroblast_Erythrocytes	SIPA1
23051	5.51843e-52	-0.426118	0.197	0.37	2.0198e-47	Fibroblast_Erythrocytes	ADGRE5
23052	5.59902e-52	-0.368269	0.17	0.345	2.0493e-47	Fibroblast_Erythrocytes	C17orf49
23053	5.66404e-52	-0.340986	0.153	0.326	2.0731e-47	Fibroblast_Erythrocytes	PKD1
23054	6.15895e-52	-0.3247	0.076	0.231	2.25424e-47	Fibroblast_Erythrocytes	ARHGAP45
23055	6.82552e-52	-0.347556	0.161	0.336	2.49821e-47	Fibroblast_Erythrocytes	TBCB
23056	7.16449e-52	-0.41299	0.113	0.275	2.62228e-47	Fibroblast_Erythrocytes	PXDN
23057	8.44998e-52	-0.356823	0.193	0.371	3.09278e-47	Fibroblast_Erythrocytes	MAP1LC3B
23058	8.63314e-52	-0.32347	0.136	0.307	3.15982e-47	Fibroblast_Erythrocytes	SNRNP200
23059	9.41494e-52	-0.340159	0.145	0.315	3.44596e-47	Fibroblast_Erythrocytes	CDK5RAP3
23060	1.02597e-51	-0.621909	0.237	0.415	3.75516e-47	Fibroblast_Erythrocytes	CHI3L1
23061	1.05149e-51	-0.309109	0.208	0.388	3.84856e-47	Fibroblast_Erythrocytes	SON
23062	1.09576e-51	-0.375032	0.208	0.39	4.0106e-47	Fibroblast_Erythrocytes	LAMP2
23063	1.13352e-51	-0.339442	0.111	0.277	4.1488e-47	Fibroblast_Erythrocytes	FAM20A
23064	1.1485e-51	-0.372115	0.209	0.384	4.20362e-47	Fibroblast_Erythrocytes	SERPINB6
23065	1.1523e-51	-0.292836	0.116	0.283	4.21752e-47	Fibroblast_Erythrocytes	EGLN2
23066	1.1722e-51	-0.395615	0.116	0.278	4.29036e-47	Fibroblast_Erythrocytes	IL10RA
23067	1.30656e-51	-0.318904	0.121	0.286	4.78213e-47	Fibroblast_Erythrocytes	SPG7
23068	1.39832e-51	-0.313686	0.143	0.315	5.11798e-47	Fibroblast_Erythrocytes	TRAPPC2L
23069	1.59845e-51	-0.351094	0.19	0.364	5.85047e-47	Fibroblast_Erythrocytes	GHITM
23070	1.68126e-51	-0.307366	0.142	0.318	6.15358e-47	Fibroblast_Erythrocytes	ECH1
23071	1.74723e-51	-0.339873	0.278	0.463	6.39505e-47	Fibroblast_Erythrocytes	EID1
23072	1.8551e-51	-0.354293	0.195	0.372	6.78984e-47	Fibroblast_Erythrocytes	DCTN2
23073	1.91309e-51	-0.763876	0.218	0.392	7.00211e-47	Fibroblast_Erythrocytes	CCL18
23074	1.93426e-51	-0.309107	0.164	0.344	7.0796e-47	Fibroblast_Erythrocytes	PRELID1
23075	1.98419e-51	-0.287386	0.099	0.261	7.26235e-47	Fibroblast_Erythrocytes	WDR6
23076	2.00482e-51	-0.378085	0.078	0.233	7.33785e-47	Fibroblast_Erythrocytes	APLNR
23077	2.16249e-51	-0.358297	0.228	0.404	7.91493e-47	Fibroblast_Erythrocytes	DDAH2
23078	2.3627e-51	-0.419916	0.219	0.399	8.64773e-47	Fibroblast_Erythrocytes	CHPF
23079	2.75163e-51	-0.344696	0.19	0.369	1.00712e-46	Fibroblast_Erythrocytes	TOMM6
23080	2.82475e-51	-0.368051	0.272	0.452	1.03389e-46	Fibroblast_Erythrocytes	PSMA7
23081	3.00009e-51	-0.376863	0.256	0.433	1.09806e-46	Fibroblast_Erythrocytes	COX7B
23082	3.24117e-51	-0.374708	0.224	0.401	1.1863e-46	Fibroblast_Erythrocytes	SAR1A
23083	3.45379e-51	-0.360626	0.226	0.406	1.26412e-46	Fibroblast_Erythrocytes	MAN1A1
23084	3.84303e-51	-0.351135	0.185	0.358	1.40659e-46	Fibroblast_Erythrocytes	CAPZA2
23085	3.8976e-51	-0.305292	0.136	0.307	1.42656e-46	Fibroblast_Erythrocytes	NAGLU
23086	4.10004e-51	-0.345952	0.13	0.294	1.50066e-46	Fibroblast_Erythrocytes	CSK
23087	4.1104e-51	-0.344941	0.145	0.312	1.50445e-46	Fibroblast_Erythrocytes	CLPTM1L
23088	4.27936e-51	-0.313505	0.095	0.254	1.56629e-46	Fibroblast_Erythrocytes	CYTH4
23089	4.31222e-51	-0.320058	0.132	0.299	1.57831e-46	Fibroblast_Erythrocytes	CSNK1D
23090	4.43711e-51	-0.428348	0.13	0.293	1.62402e-46	Fibroblast_Erythrocytes	CORO1A
23091	4.4688e-51	-0.336704	0.174	0.35	1.63563e-46	Fibroblast_Erythrocytes	EIF5
23092	4.59226e-51	-0.331356	0.133	0.299	1.68081e-46	Fibroblast_Erythrocytes	STK25
23093	4.5984e-51	-0.324231	0.182	0.357	1.68306e-46	Fibroblast_Erythrocytes	IMPDH2
23094	4.6136e-51	-0.399149	0.29	0.461	1.68863e-46	Fibroblast_Erythrocytes	ATP5PF
23095	6.36753e-51	-0.300947	0.125	0.293	2.33058e-46	Fibroblast_Erythrocytes	ACTR1A
23096	7.25001e-51	-0.351572	0.193	0.366	2.65358e-46	Fibroblast_Erythrocytes	ATP2B4
23097	7.41371e-51	-0.361932	0.214	0.39	2.71349e-46	Fibroblast_Erythrocytes	SET
23098	8.10556e-51	-0.494835	0.432	0.586	2.96672e-46	Fibroblast_Erythrocytes	FHL1
23099	8.22939e-51	-0.352582	0.211	0.386	3.01204e-46	Fibroblast_Erythrocytes	TM9SF3
23100	8.28389e-51	-0.359816	0.135	0.305	3.03199e-46	Fibroblast_Erythrocytes	TNFSF13
23101	8.77123e-51	-0.568683	0.161	0.329	3.21036e-46	Fibroblast_Erythrocytes	FNDC1
23102	8.88943e-51	-2.12934	0.191	0.357	3.25362e-46	Fibroblast_Erythrocytes	IGHM
23103	9.35096e-51	-0.333014	0.257	0.448	3.42254e-46	Fibroblast_Erythrocytes	CD164
23104	1.10684e-50	-0.311684	0.104	0.262	4.05115e-46	Fibroblast_Erythrocytes	ARSA
23105	1.16091e-50	-0.391915	0.269	0.444	4.24905e-46	Fibroblast_Erythrocytes	GDI2
23106	1.199e-50	-0.306858	0.07	0.22	4.38847e-46	Fibroblast_Erythrocytes	ST6GAL1
23107	1.31274e-50	-0.322598	0.138	0.305	4.80475e-46	Fibroblast_Erythrocytes	IFNGR1
23108	1.31327e-50	-0.373372	0.256	0.435	4.80671e-46	Fibroblast_Erythrocytes	RRAS
23109	1.47256e-50	-0.356098	0.111	0.273	5.3897e-46	Fibroblast_Erythrocytes	SDC3
23110	1.55332e-50	-0.339117	0.166	0.336	5.68531e-46	Fibroblast_Erythrocytes	VAMP3
23111	1.57563e-50	-0.312751	0.142	0.309	5.76698e-46	Fibroblast_Erythrocytes	UBTF
23112	1.7548e-50	-0.41929	0.134	0.296	6.42275e-46	Fibroblast_Erythrocytes	ADA2
23113	1.79412e-50	-0.319343	0.173	0.346	6.56667e-46	Fibroblast_Erythrocytes	SSU72
23114	1.8987e-50	-0.389463	0.188	0.363	6.94943e-46	Fibroblast_Erythrocytes	MFSD1
23115	1.95298e-50	-0.297955	0.123	0.291	7.14812e-46	Fibroblast_Erythrocytes	FASTK
23116	2.15135e-50	-0.338215	0.135	0.303	7.87417e-46	Fibroblast_Erythrocytes	RELL1
23117	2.18748e-50	-0.37403	0.263	0.443	8.00641e-46	Fibroblast_Erythrocytes	H2AFJ
23118	2.21586e-50	-0.421366	0.201	0.381	8.11028e-46	Fibroblast_Erythrocytes	VAMP8
23119	2.44805e-50	-0.311373	0.083	0.236	8.9601e-46	Fibroblast_Erythrocytes	LFNG
23120	2.70142e-50	-0.378632	0.087	0.241	9.88746e-46	Fibroblast_Erythrocytes	SOX18
23121	2.71857e-50	-0.348062	0.219	0.394	9.95022e-46	Fibroblast_Erythrocytes	PPP1CB
23122	2.82496e-50	-0.340303	0.144	0.31	1.03397e-45	Fibroblast_Erythrocytes	SRSF6
23123	2.92578e-50	-0.347394	0.179	0.349	1.07086e-45	Fibroblast_Erythrocytes	CAPZA1
23124	2.97431e-50	-0.339427	0.183	0.356	1.08862e-45	Fibroblast_Erythrocytes	QKI
23125	2.99159e-50	-0.323951	0.152	0.32	1.09495e-45	Fibroblast_Erythrocytes	ZNF703
23126	2.99224e-50	-0.352118	0.223	0.403	1.09519e-45	Fibroblast_Erythrocytes	SERP1
23127	3.03271e-50	-0.322395	0.14	0.305	1.11e-45	Fibroblast_Erythrocytes	UBE2Z
23128	3.08826e-50	-0.317231	0.125	0.29	1.13034e-45	Fibroblast_Erythrocytes	PAXX
23129	3.12615e-50	-0.337165	0.167	0.336	1.1442e-45	Fibroblast_Erythrocytes	BRD2
23130	3.27016e-50	-0.311733	0.154	0.327	1.19691e-45	Fibroblast_Erythrocytes	GBA
23131	3.43236e-50	-0.311226	0.128	0.293	1.25628e-45	Fibroblast_Erythrocytes	STX4
23132	3.48599e-50	-0.343712	0.149	0.316	1.27591e-45	Fibroblast_Erythrocytes	CPNE1
23133	3.58382e-50	-0.346427	0.192	0.364	1.31172e-45	Fibroblast_Erythrocytes	KIAA0930
23134	3.73013e-50	-0.330152	0.15	0.317	1.36527e-45	Fibroblast_Erythrocytes	OAZ2
23135	3.80729e-50	-0.326275	0.153	0.32	1.39351e-45	Fibroblast_Erythrocytes	OXA1L
23136	4.20838e-50	-0.303282	0.16	0.339	1.54031e-45	Fibroblast_Erythrocytes	CNPY2
23137	4.514e-50	-0.355409	0.24	0.42	1.65217e-45	Fibroblast_Erythrocytes	TMBIM1
23138	4.52626e-50	-0.321058	0.146	0.315	1.65666e-45	Fibroblast_Erythrocytes	TRIP6
23139	4.95732e-50	-0.314378	0.116	0.278	1.81443e-45	Fibroblast_Erythrocytes	HGS
23140	5.18792e-50	-0.35494	0.232	0.405	1.89883e-45	Fibroblast_Erythrocytes	IL6ST
23141	5.52866e-50	-0.412583	0.24	0.426	2.02355e-45	Fibroblast_Erythrocytes	IER2
23142	7.22903e-50	-0.34313	0.196	0.37	2.6459e-45	Fibroblast_Erythrocytes	CTDNEP1
23143	8.10829e-50	-0.391623	0.249	0.423	2.96771e-45	Fibroblast_Erythrocytes	NOTCH2
23144	8.31241e-50	-0.263051	0.078	0.233	3.04242e-45	Fibroblast_Erythrocytes	ARRDC2
23145	8.51586e-50	-0.305336	0.133	0.3	3.11689e-45	Fibroblast_Erythrocytes	ATP2A2
23146	8.5615e-50	-0.330722	0.187	0.359	3.13359e-45	Fibroblast_Erythrocytes	JAK1
23147	9.27251e-50	-0.375804	0.256	0.435	3.39383e-45	Fibroblast_Erythrocytes	PDGFRA
23148	1.02476e-49	-0.324208	0.226	0.404	3.75074e-45	Fibroblast_Erythrocytes	NENF
23149	1.03528e-49	-0.309915	0.2	0.379	3.78922e-45	Fibroblast_Erythrocytes	TBCA
23150	1.04124e-49	-0.355003	0.187	0.357	3.81105e-45	Fibroblast_Erythrocytes	ESYT2
23151	1.06972e-49	-0.283385	0.094	0.25	3.91529e-45	Fibroblast_Erythrocytes	CABIN1
23152	1.09765e-49	-0.310972	0.125	0.286	4.01751e-45	Fibroblast_Erythrocytes	MIDN
23153	1.10225e-49	-0.333989	0.228	0.409	4.03436e-45	Fibroblast_Erythrocytes	ATRAID
23154	1.13262e-49	-0.369462	0.191	0.365	4.14551e-45	Fibroblast_Erythrocytes	NPTN
23155	1.1405e-49	-0.292913	0.115	0.277	4.17436e-45	Fibroblast_Erythrocytes	NOSIP
23156	1.19811e-49	-0.326128	0.157	0.324	4.38519e-45	Fibroblast_Erythrocytes	POLR2A
23157	1.32715e-49	-0.363988	0.145	0.315	4.85752e-45	Fibroblast_Erythrocytes	TUBA1C
23158	1.36049e-49	-0.435389	0.418	0.588	4.97953e-45	Fibroblast_Erythrocytes	CD9
23159	1.37755e-49	-0.406627	0.195	0.363	5.04198e-45	Fibroblast_Erythrocytes	RARRES2
23160	1.38903e-49	-0.349936	0.159	0.328	5.084e-45	Fibroblast_Erythrocytes	GUSB
23161	1.39223e-49	-0.311849	0.139	0.304	5.09569e-45	Fibroblast_Erythrocytes	PUF60
23162	1.42108e-49	-0.427621	0.158	0.326	5.20128e-45	Fibroblast_Erythrocytes	FCGR2B
23163	1.55271e-49	-0.301416	0.121	0.282	5.68307e-45	Fibroblast_Erythrocytes	A4GALT
23164	1.65408e-49	-0.347424	0.201	0.376	6.05408e-45	Fibroblast_Erythrocytes	ATP6V1G1
23165	1.6786e-49	-0.334728	0.182	0.353	6.14383e-45	Fibroblast_Erythrocytes	RAB11A
23166	1.71067e-49	-0.347633	0.18	0.348	6.26124e-45	Fibroblast_Erythrocytes	ACTR3
23167	1.77691e-49	-0.311841	0.166	0.338	6.50366e-45	Fibroblast_Erythrocytes	RBM8A
23168	1.83742e-49	-0.36077	0.182	0.353	6.72513e-45	Fibroblast_Erythrocytes	RHOG
23169	2.00118e-49	-0.311215	0.136	0.301	7.32451e-45	Fibroblast_Erythrocytes	CTNND1
23170	2.3178e-49	-0.33876	0.215	0.391	8.48337e-45	Fibroblast_Erythrocytes	ZFAND5
23171	2.43966e-49	-0.34214	0.255	0.433	8.9294e-45	Fibroblast_Erythrocytes	BRK1
23172	2.46646e-49	-0.287737	0.108	0.268	9.02748e-45	Fibroblast_Erythrocytes	AP3D1
23173	2.56626e-49	-0.330378	0.177	0.347	9.39277e-45	Fibroblast_Erythrocytes	INF2
23174	2.76734e-49	-0.347614	0.203	0.38	1.01287e-44	Fibroblast_Erythrocytes	ATP5IF1
23175	2.78256e-49	-0.32735	0.168	0.338	1.01845e-44	Fibroblast_Erythrocytes	ARF6
23176	3.05305e-49	-0.296555	0.115	0.276	1.11745e-44	Fibroblast_Erythrocytes	RARA
23177	3.39534e-49	-0.371086	0.18	0.351	1.24273e-44	Fibroblast_Erythrocytes	LBH
23178	3.73795e-49	-0.26799	0.063	0.209	1.36813e-44	Fibroblast_Erythrocytes	GIMAP5
23179	3.96157e-49	-0.376933	0.21	0.386	1.44997e-44	Fibroblast_Erythrocytes	ARF4
23180	3.96805e-49	-0.307029	0.116	0.277	1.45235e-44	Fibroblast_Erythrocytes	DDOST
23181	4.08079e-49	-0.353143	0.236	0.408	1.49361e-44	Fibroblast_Erythrocytes	TM9SF2
23182	4.1784e-49	-0.338431	0.202	0.376	1.52933e-44	Fibroblast_Erythrocytes	SEC31A
23183	4.48185e-49	-0.308924	0.13	0.294	1.6404e-44	Fibroblast_Erythrocytes	OTUB1
23184	4.52014e-49	-0.336816	0.171	0.34	1.65441e-44	Fibroblast_Erythrocytes	DDT
23185	5.04657e-49	-0.37565	0.201	0.371	1.8471e-44	Fibroblast_Erythrocytes	CD47
23186	5.43065e-49	-0.330112	0.188	0.361	1.98767e-44	Fibroblast_Erythrocytes	EIF3I
23187	5.46203e-49	-0.34211	0.218	0.393	1.99916e-44	Fibroblast_Erythrocytes	WASF2
23188	5.69534e-49	-0.475004	0.23	0.411	2.08455e-44	Fibroblast_Erythrocytes	GJA1
23189	5.74894e-49	-0.346433	0.211	0.383	2.10417e-44	Fibroblast_Erythrocytes	ANAPC16
23190	6.05524e-49	-0.322338	0.182	0.355	2.21628e-44	Fibroblast_Erythrocytes	SNX6
23191	6.15643e-49	-0.400727	0.265	0.445	2.25332e-44	Fibroblast_Erythrocytes	MICOS10
23192	6.36181e-49	-0.373982	0.156	0.322	2.32849e-44	Fibroblast_Erythrocytes	CDH11
23193	6.80748e-49	-0.319507	0.112	0.271	2.4916e-44	Fibroblast_Erythrocytes	ETS2
23194	7.26037e-49	-0.386741	0.16	0.327	2.65737e-44	Fibroblast_Erythrocytes	SPI1
23195	7.47544e-49	-0.324125	0.187	0.361	2.73608e-44	Fibroblast_Erythrocytes	POLR2J
23196	7.54799e-49	-0.359799	0.312	0.49	2.76264e-44	Fibroblast_Erythrocytes	COX7A1
23197	7.66805e-49	-0.318374	0.165	0.333	2.80658e-44	Fibroblast_Erythrocytes	FAAP20
23198	7.75351e-49	-0.277111	0.076	0.226	2.83786e-44	Fibroblast_Erythrocytes	SYVN1
23199	8.12622e-49	-0.316083	0.146	0.312	2.97428e-44	Fibroblast_Erythrocytes	ANAPC5
23200	8.18584e-49	-0.3225	0.167	0.337	2.9961e-44	Fibroblast_Erythrocytes	DNAJA1
23201	8.34612e-49	-0.354152	0.188	0.355	3.05476e-44	Fibroblast_Erythrocytes	PICALM
23202	8.50418e-49	-0.371964	0.179	0.347	3.11261e-44	Fibroblast_Erythrocytes	PLXDC2
23203	8.76657e-49	-0.608128	0.335	0.514	3.20865e-44	Fibroblast_Erythrocytes	MARCO
23204	8.80392e-49	-0.307557	0.129	0.292	3.22232e-44	Fibroblast_Erythrocytes	PDCD6
23205	9.65849e-49	-0.317567	0.164	0.328	3.5351e-44	Fibroblast_Erythrocytes	SLC2A4RG
23206	1.0017e-48	-0.311165	0.154	0.321	3.66634e-44	Fibroblast_Erythrocytes	AKT1
23207	1.08979e-48	-0.303995	0.26	0.445	3.98874e-44	Fibroblast_Erythrocytes	ARL2
23208	1.10828e-48	-0.358593	0.121	0.283	4.05643e-44	Fibroblast_Erythrocytes	LAIR1
23209	1.18759e-48	-0.294074	0.117	0.277	4.34668e-44	Fibroblast_Erythrocytes	RIPOR1
23210	1.24995e-48	-0.367695	0.129	0.289	4.57493e-44	Fibroblast_Erythrocytes	IGFBP2
23211	1.26243e-48	-0.338168	0.187	0.358	4.62063e-44	Fibroblast_Erythrocytes	XRCC5
23212	1.33649e-48	-0.35546	0.154	0.321	4.89169e-44	Fibroblast_Erythrocytes	GMFG
23213	1.34816e-48	-0.343398	0.249	0.428	4.93439e-44	Fibroblast_Erythrocytes	SEC11A
23214	1.70107e-48	-0.406606	0.232	0.401	6.22609e-44	Fibroblast_Erythrocytes	DPYSL3
23215	1.85051e-48	-0.349536	0.156	0.323	6.77304e-44	Fibroblast_Erythrocytes	OLFML3
23216	1.86825e-48	-0.327389	0.176	0.345	6.83798e-44	Fibroblast_Erythrocytes	CCT7
23217	1.94564e-48	-0.312137	0.157	0.323	7.12123e-44	Fibroblast_Erythrocytes	EVA1B
23218	1.97324e-48	-0.391419	0.243	0.419	7.22225e-44	Fibroblast_Erythrocytes	DBI
23219	2.05322e-48	-0.326271	0.116	0.274	7.51499e-44	Fibroblast_Erythrocytes	ABHD12
23220	2.11654e-48	-0.295982	0.15	0.316	7.74674e-44	Fibroblast_Erythrocytes	MAF1
23221	2.30036e-48	-0.349333	0.164	0.335	8.41956e-44	Fibroblast_Erythrocytes	GRB2
23222	2.36482e-48	-0.320919	0.123	0.282	8.65548e-44	Fibroblast_Erythrocytes	PLEKHO2
23223	2.44598e-48	-0.290107	0.123	0.284	8.95253e-44	Fibroblast_Erythrocytes	CHMP1A
23224	2.48105e-48	-0.300179	0.108	0.267	9.08088e-44	Fibroblast_Erythrocytes	CHPF2
23225	2.78087e-48	-0.298623	0.15	0.315	1.01783e-43	Fibroblast_Erythrocytes	SYPL1
23226	2.78777e-48	-0.32134	0.171	0.343	1.02035e-43	Fibroblast_Erythrocytes	TIMM8B
23227	2.85695e-48	-0.299861	0.128	0.289	1.04567e-43	Fibroblast_Erythrocytes	SIGIRR
23228	3.1469e-48	-0.270648	0.1	0.257	1.1518e-43	Fibroblast_Erythrocytes	CYHR1
23229	3.25829e-48	-0.341332	0.228	0.401	1.19257e-43	Fibroblast_Erythrocytes	TGOLN2
23230	3.37895e-48	-0.300849	0.15	0.317	1.23673e-43	Fibroblast_Erythrocytes	TMEM179B
23231	3.75455e-48	-0.319329	0.173	0.343	1.3742e-43	Fibroblast_Erythrocytes	H2AFV
23232	3.93934e-48	-0.298311	0.121	0.279	1.44184e-43	Fibroblast_Erythrocytes	OGA
23233	4.04409e-48	-0.347317	0.109	0.265	1.48018e-43	Fibroblast_Erythrocytes	SCO2
23234	4.95961e-48	-0.358542	0.208	0.377	1.81526e-43	Fibroblast_Erythrocytes	FGFR1
23235	5.33349e-48	-0.328971	0.19	0.361	1.95211e-43	Fibroblast_Erythrocytes	HNRNPM
23236	5.37832e-48	-0.35861	0.157	0.321	1.96852e-43	Fibroblast_Erythrocytes	MRC1
23237	5.79674e-48	-0.333211	0.242	0.417	2.12166e-43	Fibroblast_Erythrocytes	TECR
23238	5.82986e-48	-0.354402	0.245	0.42	2.13379e-43	Fibroblast_Erythrocytes	COMT
23239	6.07762e-48	-0.270829	0.098	0.251	2.22447e-43	Fibroblast_Erythrocytes	ARFGAP2
23240	6.23215e-48	-0.323354	0.145	0.309	2.28103e-43	Fibroblast_Erythrocytes	H2AFY
23241	6.8245e-48	-0.259406	0.06	0.203	2.49784e-43	Fibroblast_Erythrocytes	MYO15B
23242	6.91963e-48	-0.40365	0.151	0.313	2.53265e-43	Fibroblast_Erythrocytes	FSCN1
23243	7.02255e-48	-0.328514	0.142	0.302	2.57032e-43	Fibroblast_Erythrocytes	SLC44A2
23244	7.42981e-48	-0.49879	0.065	0.208	2.71938e-43	Fibroblast_Erythrocytes	HLA-DQA2
23245	7.44853e-48	-0.297134	0.139	0.303	2.72623e-43	Fibroblast_Erythrocytes	PSENEN
23246	7.89908e-48	-0.307999	0.15	0.314	2.89114e-43	Fibroblast_Erythrocytes	CAPN1
23247	7.94738e-48	-0.276508	0.088	0.24	2.90882e-43	Fibroblast_Erythrocytes	RASSF1
23248	9.2521e-48	-0.302272	0.138	0.299	3.38636e-43	Fibroblast_Erythrocytes	RNPEPL1
23249	9.58969e-48	-0.330559	0.215	0.39	3.50992e-43	Fibroblast_Erythrocytes	YIPF3
23250	9.83911e-48	-0.308063	0.146	0.308	3.60121e-43	Fibroblast_Erythrocytes	MED15
23251	9.95525e-48	-0.350015	0.08	0.226	3.64372e-43	Fibroblast_Erythrocytes	ECSCR
23252	1.03066e-47	-0.285387	0.111	0.266	3.7723e-43	Fibroblast_Erythrocytes	PML
23253	1.15855e-47	-0.323695	0.149	0.312	4.2404e-43	Fibroblast_Erythrocytes	ELOVL1
23254	1.1613e-47	-0.265693	0.112	0.27	4.25048e-43	Fibroblast_Erythrocytes	RING1
23255	1.17778e-47	-0.312049	0.133	0.293	4.31078e-43	Fibroblast_Erythrocytes	PLOD3
23256	1.23425e-47	-0.286696	0.152	0.317	4.51749e-43	Fibroblast_Erythrocytes	PRRC2B
23257	1.26313e-47	-0.293933	0.148	0.312	4.62317e-43	Fibroblast_Erythrocytes	FAM50A
23258	1.28399e-47	-0.308182	0.167	0.334	4.69952e-43	Fibroblast_Erythrocytes	PDAP1
23259	1.36481e-47	-0.302769	0.094	0.245	4.99533e-43	Fibroblast_Erythrocytes	NFATC4
23260	1.49272e-47	-0.352348	0.194	0.359	5.4635e-43	Fibroblast_Erythrocytes	PLS3
23261	1.62376e-47	-0.452529	0.193	0.355	5.94312e-43	Fibroblast_Erythrocytes	CD34
23262	1.63246e-47	-0.335576	0.068	0.212	5.97496e-43	Fibroblast_Erythrocytes	PTP4A3
23263	2.0196e-47	-0.274707	0.109	0.265	7.39192e-43	Fibroblast_Erythrocytes	LINC01578
23264	2.04716e-47	-0.510965	0.165	0.323	7.49281e-43	Fibroblast_Erythrocytes	SPON2
23265	2.15189e-47	-0.320747	0.116	0.274	7.87612e-43	Fibroblast_Erythrocytes	SMTN
23266	2.20261e-47	-0.270943	0.077	0.224	8.06177e-43	Fibroblast_Erythrocytes	IRF9
23267	2.23031e-47	-0.38016	0.161	0.325	8.16316e-43	Fibroblast_Erythrocytes	RNASET2
23268	2.46254e-47	-0.313794	0.163	0.33	9.01315e-43	Fibroblast_Erythrocytes	SND1
23269	3.27342e-47	-0.29228	0.116	0.272	1.19811e-42	Fibroblast_Erythrocytes	GDI1
23270	3.46202e-47	-0.302122	0.115	0.271	1.26713e-42	Fibroblast_Erythrocytes	UBE2L6
23271	3.51844e-47	-0.321335	0.152	0.316	1.28778e-42	Fibroblast_Erythrocytes	NME4
23272	3.54101e-47	-0.314915	0.181	0.351	1.29605e-42	Fibroblast_Erythrocytes	RAB2A
23273	3.65169e-47	-0.316788	0.175	0.341	1.33656e-42	Fibroblast_Erythrocytes	MTPN
23274	3.7432e-47	-0.276538	0.093	0.244	1.37005e-42	Fibroblast_Erythrocytes	CHKB
23275	3.80263e-47	-0.454964	0.444	0.594	1.3918e-42	Fibroblast_Erythrocytes	FBLN1
23276	4.20545e-47	-0.294922	0.12	0.275	1.53924e-42	Fibroblast_Erythrocytes	MLLT6
23277	4.24093e-47	-0.308726	0.157	0.321	1.55222e-42	Fibroblast_Erythrocytes	RNF181
23278	4.31483e-47	-0.30787	0.098	0.25	1.57927e-42	Fibroblast_Erythrocytes	BCAR1
23279	4.41269e-47	-0.278974	0.08	0.227	1.61509e-42	Fibroblast_Erythrocytes	MICAL1
23280	4.6095e-47	-0.310232	0.189	0.354	1.68712e-42	Fibroblast_Erythrocytes	NFIB
23281	5.3675e-47	-0.300462	0.14	0.304	1.96456e-42	Fibroblast_Erythrocytes	TMEM214
23282	5.4487e-47	-0.336376	0.125	0.283	1.99428e-42	Fibroblast_Erythrocytes	HCLS1
23283	5.60822e-47	-0.2887	0.147	0.313	2.05266e-42	Fibroblast_Erythrocytes	FLII
23284	6.73239e-47	-0.333779	0.156	0.317	2.46412e-42	Fibroblast_Erythrocytes	ITM2A
23285	6.88947e-47	-0.283334	0.119	0.275	2.52161e-42	Fibroblast_Erythrocytes	RBCK1
23286	6.88993e-47	-0.31963	0.269	0.444	2.52178e-42	Fibroblast_Erythrocytes	C9orf16
23287	7.16984e-47	-0.293589	0.136	0.295	2.62423e-42	Fibroblast_Erythrocytes	SSNA1
23288	7.27658e-47	-0.301993	0.147	0.308	2.6633e-42	Fibroblast_Erythrocytes	RTF2
23289	7.39751e-47	-0.296763	0.11	0.263	2.70756e-42	Fibroblast_Erythrocytes	FURIN
23290	7.83418e-47	-0.328361	0.253	0.425	2.86739e-42	Fibroblast_Erythrocytes	VEGFB
23291	8.25433e-47	-0.308509	0.143	0.304	3.02117e-42	Fibroblast_Erythrocytes	TWF2
23292	8.32237e-47	-0.346833	0.215	0.388	3.04607e-42	Fibroblast_Erythrocytes	GABARAPL2
23293	8.70816e-47	-0.284838	0.126	0.283	3.18728e-42	Fibroblast_Erythrocytes	CCND3
23294	9.24685e-47	-0.28422	0.107	0.26	3.38444e-42	Fibroblast_Erythrocytes	APMAP
23295	1.01166e-46	-0.382204	0.265	0.432	3.70278e-42	Fibroblast_Erythrocytes	ATP5MC3
23296	1.0484e-46	-0.340905	0.197	0.364	3.83726e-42	Fibroblast_Erythrocytes	RHOQ
23297	1.16045e-46	-0.315064	0.14	0.299	4.24736e-42	Fibroblast_Erythrocytes	PKN1
23298	1.17492e-46	-0.274257	0.103	0.255	4.30034e-42	Fibroblast_Erythrocytes	LENG8
23299	1.2099e-46	-0.365772	0.071	0.211	4.42836e-42	Fibroblast_Erythrocytes	CDH5
23300	1.26271e-46	-0.306584	0.218	0.388	4.62164e-42	Fibroblast_Erythrocytes	BTG1
23301	1.328e-46	-0.290136	0.139	0.299	4.8606e-42	Fibroblast_Erythrocytes	HSPA9
23302	1.44721e-46	-0.315594	0.158	0.319	5.29694e-42	Fibroblast_Erythrocytes	TRIM8
23303	1.54028e-46	-0.533449	0.157	0.316	5.63759e-42	Fibroblast_Erythrocytes	LOXL2
23304	1.55699e-46	-0.321265	0.228	0.402	5.69875e-42	Fibroblast_Erythrocytes	GPAA1
23305	1.5604e-46	-0.393333	0.178	0.34	5.71124e-42	Fibroblast_Erythrocytes	PLXDC1
23306	1.57094e-46	-0.345809	0.269	0.438	5.74979e-42	Fibroblast_Erythrocytes	SAMHD1
23307	1.59601e-46	-0.331751	0.21	0.38	5.84154e-42	Fibroblast_Erythrocytes	RAB13
23308	1.73445e-46	-0.324006	0.228	0.401	6.34827e-42	Fibroblast_Erythrocytes	DYNLRB1
23309	1.76739e-46	-0.344106	0.252	0.426	6.46884e-42	Fibroblast_Erythrocytes	CEBPD
23310	1.80274e-46	-0.366414	0.167	0.327	6.5982e-42	Fibroblast_Erythrocytes	VASN
23311	1.88698e-46	-0.293815	0.122	0.28	6.90655e-42	Fibroblast_Erythrocytes	C20orf27
23312	2.01128e-46	-0.279099	0.109	0.262	7.36151e-42	Fibroblast_Erythrocytes	DHX30
23313	2.11353e-46	-0.31276	0.108	0.261	7.73571e-42	Fibroblast_Erythrocytes	CXCL16
23314	2.11931e-46	-0.454395	0.324	0.493	7.75691e-42	Fibroblast_Erythrocytes	CSTB
23315	2.17313e-46	-0.316406	0.243	0.415	7.95386e-42	Fibroblast_Erythrocytes	PNRC1
23316	2.2208e-46	-0.358143	0.218	0.39	8.12836e-42	Fibroblast_Erythrocytes	CREG1
23317	2.29214e-46	-0.330619	0.176	0.345	8.38946e-42	Fibroblast_Erythrocytes	SLC25A5
23318	2.40487e-46	-0.631516	0.044	0.176	8.80208e-42	Fibroblast_Erythrocytes	MZB1
23319	2.44705e-46	-0.502509	0.266	0.422	8.95645e-42	Fibroblast_Erythrocytes	FBLN2
23320	2.45967e-46	-0.301461	0.133	0.294	9.00265e-42	Fibroblast_Erythrocytes	VGLL4
23321	2.61277e-46	-0.378348	0.289	0.459	9.56299e-42	Fibroblast_Erythrocytes	NDFIP1
23322	2.7195e-46	-0.275755	0.102	0.253	9.95364e-42	Fibroblast_Erythrocytes	UBA7
23323	2.78143e-46	-0.35241	0.204	0.369	1.01803e-41	Fibroblast_Erythrocytes	LITAF
23324	3.219e-46	-0.312711	0.201	0.366	1.17819e-41	Fibroblast_Erythrocytes	EIF2S3
23325	3.39091e-46	-0.358834	0.228	0.396	1.24111e-41	Fibroblast_Erythrocytes	RTL8C
23326	3.57288e-46	-0.300359	0.129	0.284	1.30771e-41	Fibroblast_Erythrocytes	G3BP1
23327	3.68586e-46	-0.273982	0.109	0.262	1.34906e-41	Fibroblast_Erythrocytes	INTS1
23328	3.85691e-46	-0.281876	0.118	0.274	1.41167e-41	Fibroblast_Erythrocytes	PPP2CA
23329	3.92551e-46	-0.295307	0.166	0.331	1.43678e-41	Fibroblast_Erythrocytes	RNF187
23330	3.95783e-46	-0.305462	0.196	0.369	1.4486e-41	Fibroblast_Erythrocytes	POLR2E
23331	4.08242e-46	-0.297441	0.138	0.295	1.49421e-41	Fibroblast_Erythrocytes	MFSD10
23332	4.30525e-46	-0.342672	0.255	0.42	1.57576e-41	Fibroblast_Erythrocytes	TACC1
23333	4.36193e-46	-0.358117	0.311	0.485	1.59651e-41	Fibroblast_Erythrocytes	RPS27L
23334	4.48573e-46	-0.291131	0.115	0.268	1.64182e-41	Fibroblast_Erythrocytes	CCM2
23335	4.62222e-46	-0.290056	0.139	0.3	1.69178e-41	Fibroblast_Erythrocytes	AIP
23336	4.90204e-46	-0.28667	0.119	0.273	1.7942e-41	Fibroblast_Erythrocytes	EHBP1L1
23337	5.02535e-46	-0.321614	0.172	0.336	1.83933e-41	Fibroblast_Erythrocytes	METTL26
23338	5.12068e-46	-0.320419	0.178	0.342	1.87422e-41	Fibroblast_Erythrocytes	EMC10
23339	5.15828e-46	-0.294233	0.143	0.301	1.88798e-41	Fibroblast_Erythrocytes	KHDRBS1
23340	5.16923e-46	-0.347561	0.21	0.374	1.89199e-41	Fibroblast_Erythrocytes	ANTXR1
23341	6.06585e-46	-0.306326	0.148	0.308	2.22016e-41	Fibroblast_Erythrocytes	ZNF207
23342	6.08241e-46	-0.305951	0.161	0.322	2.22622e-41	Fibroblast_Erythrocytes	IL13RA1
23343	6.55195e-46	-0.271757	0.117	0.27	2.39808e-41	Fibroblast_Erythrocytes	PNISR
23344	7.90412e-46	-0.307225	0.149	0.309	2.89299e-41	Fibroblast_Erythrocytes	CDV3
23345	7.91481e-46	-0.307418	0.152	0.311	2.8969e-41	Fibroblast_Erythrocytes	PSMD13
23346	8.20065e-46	-0.272181	0.125	0.281	3.00152e-41	Fibroblast_Erythrocytes	RNF167
23347	8.2454e-46	-0.330616	0.159	0.32	3.0179e-41	Fibroblast_Erythrocytes	GM2A
23348	8.4124e-46	-0.588684	0.259	0.437	3.07902e-41	Fibroblast_Erythrocytes	CHI3L2
23349	8.77796e-46	-0.352082	0.145	0.306	3.21282e-41	Fibroblast_Erythrocytes	C3AR1
23350	9.32889e-46	-0.322078	0.183	0.346	3.41446e-41	Fibroblast_Erythrocytes	PSMB7
23351	9.71849e-46	-0.36269	0.338	0.501	3.55707e-41	Fibroblast_Erythrocytes	CCNI
23352	9.80116e-46	-0.323148	0.138	0.296	3.58732e-41	Fibroblast_Erythrocytes	PLAAT4
23353	1.01538e-45	-0.349185	0.111	0.26	3.71639e-41	Fibroblast_Erythrocytes	LRRC32
23354	1.0228e-45	-0.265525	0.08	0.224	3.74354e-41	Fibroblast_Erythrocytes	PARP14
23355	1.11582e-45	-0.44453	0.147	0.302	4.08401e-41	Fibroblast_Erythrocytes	CCL2
23356	1.13778e-45	-0.351249	0.224	0.388	4.16439e-41	Fibroblast_Erythrocytes	YPEL3
23357	1.17225e-45	-0.267437	0.081	0.224	4.29054e-41	Fibroblast_Erythrocytes	PNPLA6
23358	1.18037e-45	-0.37147	0.219	0.385	4.32027e-41	Fibroblast_Erythrocytes	SLC40A1
23359	1.20554e-45	-0.300862	0.144	0.3	4.4124e-41	Fibroblast_Erythrocytes	CHD3
23360	1.34193e-45	-0.299794	0.112	0.262	4.91159e-41	Fibroblast_Erythrocytes	ICAM2
23361	1.35552e-45	-0.27564	0.13	0.287	4.96134e-41	Fibroblast_Erythrocytes	HIPK3
23362	1.3582e-45	-0.346292	0.167	0.326	4.97114e-41	Fibroblast_Erythrocytes	OAF
23363	1.36392e-45	-0.263187	0.093	0.241	4.99209e-41	Fibroblast_Erythrocytes	NPLOC4
23364	1.45448e-45	-0.303126	0.164	0.326	5.32355e-41	Fibroblast_Erythrocytes	TMEM256
23365	1.48235e-45	-0.295517	0.147	0.306	5.42555e-41	Fibroblast_Erythrocytes	POLR2G
23366	1.57701e-45	-0.349389	0.219	0.383	5.772e-41	Fibroblast_Erythrocytes	NCOA4
23367	1.6188e-45	-0.352697	0.176	0.339	5.92497e-41	Fibroblast_Erythrocytes	PER1
23368	1.63083e-45	-0.336174	0.093	0.236	5.96899e-41	Fibroblast_Erythrocytes	IRF1
23369	1.65909e-45	-0.3288	0.15	0.307	6.07244e-41	Fibroblast_Erythrocytes	VASP
23370	1.68516e-45	-0.296606	0.139	0.297	6.16786e-41	Fibroblast_Erythrocytes	TXLNA
23371	1.68746e-45	-0.330105	0.207	0.376	6.17627e-41	Fibroblast_Erythrocytes	MRPL41
23372	1.68882e-45	-0.285692	0.341	0.517	6.18126e-41	Fibroblast_Erythrocytes	RHOB
23373	1.7261e-45	-1.28755	0.07	0.209	6.31768e-41	Fibroblast_Erythrocytes	IGHG2
23374	1.84381e-45	-0.30193	0.124	0.279	6.74851e-41	Fibroblast_Erythrocytes	CCT5
23375	1.92393e-45	-0.30474	0.115	0.266	7.04176e-41	Fibroblast_Erythrocytes	CYGB
23376	2.15434e-45	-0.347721	0.226	0.393	7.88511e-41	Fibroblast_Erythrocytes	HIGD2A
23377	2.16279e-45	-0.373148	0.249	0.409	7.91601e-41	Fibroblast_Erythrocytes	BLVRB
23378	2.26878e-45	-0.341803	0.086	0.23	8.30395e-41	Fibroblast_Erythrocytes	NREP
23379	2.29904e-45	-0.282668	0.156	0.319	8.41473e-41	Fibroblast_Erythrocytes	SRSF9
23380	2.34116e-45	-0.571335	0.249	0.425	8.56888e-41	Fibroblast_Erythrocytes	FCGR3A
23381	2.34245e-45	-0.318452	0.132	0.287	8.57359e-41	Fibroblast_Erythrocytes	SIRPA
23382	2.3851e-45	-0.269046	0.114	0.267	8.72971e-41	Fibroblast_Erythrocytes	PRPF31
23383	2.45953e-45	-0.311259	0.152	0.311	9.00211e-41	Fibroblast_Erythrocytes	RTRAF
23384	2.62146e-45	-0.252337	0.073	0.214	9.59479e-41	Fibroblast_Erythrocytes	DUS1L
23385	2.63723e-45	-0.336945	0.145	0.298	9.65253e-41	Fibroblast_Erythrocytes	CSPG4
23386	3.10972e-45	-0.311327	0.126	0.279	1.13819e-40	Fibroblast_Erythrocytes	EHD4
23387	3.17288e-45	-0.325958	0.204	0.37	1.16131e-40	Fibroblast_Erythrocytes	RAB34
23388	3.19698e-45	-0.25282	0.078	0.22	1.17013e-40	Fibroblast_Erythrocytes	STARD3
23389	3.30167e-45	-0.312065	0.205	0.374	1.20845e-40	Fibroblast_Erythrocytes	NDUFAF3
23390	3.31884e-45	-0.319834	0.214	0.379	1.21473e-40	Fibroblast_Erythrocytes	RBPJ
23391	3.34683e-45	-0.338466	0.217	0.38	1.22497e-40	Fibroblast_Erythrocytes	HNRNPUL1
23392	3.45954e-45	-0.509997	0.198	0.351	1.26623e-40	Fibroblast_Erythrocytes	TM4SF1
23393	3.83011e-45	-0.365939	0.224	0.393	1.40186e-40	Fibroblast_Erythrocytes	PPIC
23394	3.89575e-45	-0.347579	0.232	0.398	1.42588e-40	Fibroblast_Erythrocytes	ZFAS1
23395	3.91918e-45	-0.283197	0.164	0.327	1.43446e-40	Fibroblast_Erythrocytes	MPG
23396	3.94966e-45	-0.321681	0.15	0.311	1.44561e-40	Fibroblast_Erythrocytes	P3H3
23397	4.18267e-45	-0.312327	0.165	0.325	1.5309e-40	Fibroblast_Erythrocytes	PRR13
23398	4.23748e-45	-0.30843	0.165	0.326	1.55096e-40	Fibroblast_Erythrocytes	PSMA2
23399	4.29538e-45	-0.367909	0.145	0.299	1.57215e-40	Fibroblast_Erythrocytes	CRIM1
23400	4.32693e-45	-0.266083	0.092	0.237	1.5837e-40	Fibroblast_Erythrocytes	TBCD
23401	4.65612e-45	-0.313613	0.176	0.337	1.70419e-40	Fibroblast_Erythrocytes	EIF3D
23402	4.81876e-45	-0.269951	0.112	0.264	1.76371e-40	Fibroblast_Erythrocytes	PACS2
23403	5.20777e-45	-0.336096	0.071	0.209	1.9061e-40	Fibroblast_Erythrocytes	CXCR4
23404	5.87045e-45	-0.450007	0.232	0.4	2.14864e-40	Fibroblast_Erythrocytes	CAPG
23405	6.04e-45	-0.258194	0.099	0.246	2.2107e-40	Fibroblast_Erythrocytes	ARID5A
23406	6.2906e-45	-0.365683	0.152	0.312	2.30242e-40	Fibroblast_Erythrocytes	SLC16A3
23407	6.59674e-45	-0.299002	0.148	0.303	2.41447e-40	Fibroblast_Erythrocytes	FLOT2
23408	6.66676e-45	-0.290328	0.145	0.304	2.4401e-40	Fibroblast_Erythrocytes	SIL1
23409	6.80127e-45	-0.263123	0.094	0.241	2.48933e-40	Fibroblast_Erythrocytes	IL4R
23410	7.52606e-45	-0.302176	0.191	0.357	2.75461e-40	Fibroblast_Erythrocytes	ATP5MC1
23411	7.91153e-45	-0.371669	0.167	0.33	2.8957e-40	Fibroblast_Erythrocytes	LHFPL2
23412	8.22471e-45	-0.303989	0.128	0.279	3.01033e-40	Fibroblast_Erythrocytes	HDAC7
23413	8.56012e-45	-0.30543	0.166	0.323	3.13309e-40	Fibroblast_Erythrocytes	LEPROT
23414	9.13657e-45	-0.318779	0.18	0.338	3.34408e-40	Fibroblast_Erythrocytes	MOB1A
23415	1.02155e-44	-0.334568	0.192	0.354	3.73897e-40	Fibroblast_Erythrocytes	C1QTNF1
23416	1.03911e-44	-0.261885	0.111	0.263	3.80323e-40	Fibroblast_Erythrocytes	RABL6
23417	1.04654e-44	-0.311643	0.181	0.341	3.83042e-40	Fibroblast_Erythrocytes	DLGAP4
23418	1.15568e-44	-0.294875	0.156	0.314	4.22991e-40	Fibroblast_Erythrocytes	ARF3
23419	1.25702e-44	-0.30556	0.118	0.271	4.60083e-40	Fibroblast_Erythrocytes	SDF2L1
23420	1.30011e-44	-0.306789	0.153	0.312	4.75852e-40	Fibroblast_Erythrocytes	BHLHE40
23421	1.35491e-44	-0.336546	0.166	0.325	4.95911e-40	Fibroblast_Erythrocytes	TFPI
23422	1.36658e-44	-0.296244	0.132	0.286	5.00183e-40	Fibroblast_Erythrocytes	SFXN3
23423	1.49274e-44	-0.28569	0.145	0.301	5.46359e-40	Fibroblast_Erythrocytes	CCT4
23424	1.53169e-44	-0.276331	0.123	0.276	5.60613e-40	Fibroblast_Erythrocytes	FAM234A
23425	1.60888e-44	-0.313695	0.13	0.284	5.88867e-40	Fibroblast_Erythrocytes	EMILIN2
23426	1.70755e-44	-0.34933	0.159	0.317	6.24979e-40	Fibroblast_Erythrocytes	H2AFZ
23427	1.72231e-44	-0.354471	0.161	0.321	6.30381e-40	Fibroblast_Erythrocytes	BTG2
23428	1.74168e-44	-0.264338	0.107	0.257	6.37472e-40	Fibroblast_Erythrocytes	AP2A1
23429	1.86672e-44	-0.267848	0.083	0.224	6.83237e-40	Fibroblast_Erythrocytes	SH3BP2
23430	2.25074e-44	-0.257775	0.114	0.265	8.23792e-40	Fibroblast_Erythrocytes	AAMP
23431	2.27773e-44	-0.279836	0.145	0.3	8.33671e-40	Fibroblast_Erythrocytes	RBM4
23432	2.39196e-44	-0.286361	0.164	0.324	8.7548e-40	Fibroblast_Erythrocytes	MRPL52
23433	2.42092e-44	-0.297535	0.164	0.321	8.86079e-40	Fibroblast_Erythrocytes	CD46
23434	2.54913e-44	-0.253106	0.068	0.205	9.33009e-40	Fibroblast_Erythrocytes	PRKD2
23435	2.76863e-44	-0.266757	0.123	0.277	1.01335e-39	Fibroblast_Erythrocytes	PPP2R5C
23436	2.96225e-44	-0.287682	0.12	0.27	1.08421e-39	Fibroblast_Erythrocytes	PSMD3
23437	2.96278e-44	-0.289034	0.136	0.293	1.08441e-39	Fibroblast_Erythrocytes	TMEM208
23438	3.0898e-44	-0.263312	0.09	0.233	1.1309e-39	Fibroblast_Erythrocytes	TBC1D2B
23439	3.18013e-44	-0.308694	0.181	0.339	1.16396e-39	Fibroblast_Erythrocytes	AKAP13
23440	3.62495e-44	-0.271073	0.105	0.252	1.32677e-39	Fibroblast_Erythrocytes	IRF3
23441	3.66148e-44	-0.261894	0.121	0.273	1.34014e-39	Fibroblast_Erythrocytes	RAB5B
23442	3.78281e-44	-0.279024	0.125	0.277	1.38454e-39	Fibroblast_Erythrocytes	HADHB
23443	4.03097e-44	-0.288436	0.111	0.259	1.47538e-39	Fibroblast_Erythrocytes	PXN
23444	4.07916e-44	-0.286695	0.104	0.253	1.49301e-39	Fibroblast_Erythrocytes	FERMT3
23445	4.20784e-44	-0.311484	0.176	0.339	1.54011e-39	Fibroblast_Erythrocytes	AKR1B1
23446	4.59883e-44	-0.284491	0.129	0.281	1.68322e-39	Fibroblast_Erythrocytes	KLF13
23447	5.25144e-44	-0.318615	0.122	0.27	1.92208e-39	Fibroblast_Erythrocytes	SLC15A3
23448	5.3565e-44	-0.336783	0.156	0.31	1.96053e-39	Fibroblast_Erythrocytes	APOL1
23449	5.78047e-44	-0.338669	0.159	0.319	2.11571e-39	Fibroblast_Erythrocytes	CSF1
23450	5.86e-44	-0.43617	0.297	0.468	2.14482e-39	Fibroblast_Erythrocytes	COLEC12
23451	6.13222e-44	-0.272678	0.132	0.285	2.24445e-39	Fibroblast_Erythrocytes	NDUFS2
23452	6.16323e-44	-0.256215	0.09	0.233	2.2558e-39	Fibroblast_Erythrocytes	DGKZ
23453	6.3212e-44	-0.278057	0.155	0.313	2.31362e-39	Fibroblast_Erythrocytes	WDR13
23454	6.49081e-44	-0.355717	0.229	0.392	2.3757e-39	Fibroblast_Erythrocytes	C1orf122
23455	6.54053e-44	-0.32455	0.199	0.357	2.3939e-39	Fibroblast_Erythrocytes	VAPA
23456	6.80904e-44	-0.28729	0.121	0.272	2.49218e-39	Fibroblast_Erythrocytes	GBP2
23457	7.25159e-44	-0.278849	0.106	0.254	2.65415e-39	Fibroblast_Erythrocytes	LGALS9
23458	7.41166e-44	-0.332844	0.31	0.476	2.71274e-39	Fibroblast_Erythrocytes	NUCKS1
23459	8.19252e-44	-0.318799	0.224	0.39	2.99854e-39	Fibroblast_Erythrocytes	NDUFS8
23460	8.32389e-44	-0.306903	0.212	0.375	3.04663e-39	Fibroblast_Erythrocytes	ST6GALNAC6
23461	8.86635e-44	-0.304118	0.154	0.308	3.24517e-39	Fibroblast_Erythrocytes	DDB1
23462	9.12126e-44	-0.276454	0.129	0.281	3.33847e-39	Fibroblast_Erythrocytes	ARL6IP1
23463	9.66591e-44	-0.305201	0.141	0.293	3.53782e-39	Fibroblast_Erythrocytes	PPP1R18
23464	1.06932e-43	-0.297086	0.153	0.308	3.91382e-39	Fibroblast_Erythrocytes	CORO1C
23465	1.0951e-43	-0.369839	0.161	0.315	4.00817e-39	Fibroblast_Erythrocytes	ACTN1
23466	1.1659e-43	-0.306005	0.178	0.341	4.26733e-39	Fibroblast_Erythrocytes	PLBD2
23467	1.17954e-43	-0.299117	0.134	0.286	4.31722e-39	Fibroblast_Erythrocytes	DEGS1
23468	1.20639e-43	-0.271803	0.13	0.284	4.4155e-39	Fibroblast_Erythrocytes	STARD7
23469	1.26441e-43	-0.276143	0.119	0.268	4.62785e-39	Fibroblast_Erythrocytes	GPS1
23470	1.40564e-43	-0.363372	0.159	0.316	5.14479e-39	Fibroblast_Erythrocytes	IER3
23471	1.43064e-43	-0.320201	0.173	0.331	5.23629e-39	Fibroblast_Erythrocytes	PPA1
23472	1.57585e-43	-0.307673	0.211	0.374	5.76776e-39	Fibroblast_Erythrocytes	SCP2
23473	1.66282e-43	-0.273948	0.119	0.269	6.08609e-39	Fibroblast_Erythrocytes	EXOC7
23474	1.67106e-43	-0.290035	0.144	0.298	6.11626e-39	Fibroblast_Erythrocytes	CALHM2
23475	1.71516e-43	-0.298117	0.168	0.325	6.27766e-39	Fibroblast_Erythrocytes	ATP5PB
23476	1.75244e-43	-0.328424	0.331	0.501	6.41411e-39	Fibroblast_Erythrocytes	CYBRD1
23477	1.79277e-43	-0.25978	0.119	0.268	6.5617e-39	Fibroblast_Erythrocytes	BTBD2
23478	1.89547e-43	-0.281357	0.157	0.317	6.93761e-39	Fibroblast_Erythrocytes	ATP6V1E1
23479	1.92206e-43	-0.327791	0.251	0.414	7.03495e-39	Fibroblast_Erythrocytes	EIF3H
23480	1.9312e-43	-0.42642	0.257	0.421	7.06837e-39	Fibroblast_Erythrocytes	MFAP4
23481	1.93266e-43	-0.318484	0.201	0.361	7.07373e-39	Fibroblast_Erythrocytes	MAPK3
23482	1.93506e-43	-0.400257	0.126	0.275	7.08253e-39	Fibroblast_Erythrocytes	HMOX1
23483	1.93878e-43	-0.281725	0.138	0.29	7.09611e-39	Fibroblast_Erythrocytes	MRPS34
23484	2.71945e-43	-0.25598	0.083	0.221	9.95346e-39	Fibroblast_Erythrocytes	NXF1
23485	2.72237e-43	-0.288743	0.194	0.361	9.96414e-39	Fibroblast_Erythrocytes	CHMP2A
23486	2.74677e-43	-0.268712	0.084	0.223	1.00535e-38	Fibroblast_Erythrocytes	ANKRD13D
23487	2.81771e-43	-0.329095	0.133	0.284	1.03131e-38	Fibroblast_Erythrocytes	NT5DC2
23488	2.94875e-43	-0.319889	0.202	0.368	1.07927e-38	Fibroblast_Erythrocytes	BEX3
23489	2.95511e-43	-0.258153	0.102	0.248	1.0816e-38	Fibroblast_Erythrocytes	SPNS1
23490	2.96792e-43	-0.286025	0.252	0.424	1.08629e-38	Fibroblast_Erythrocytes	KLF6
23491	2.97482e-43	-0.260136	0.09	0.23	1.08881e-38	Fibroblast_Erythrocytes	CDC42EP1
23492	3.2226e-43	-0.298673	0.16	0.315	1.17951e-38	Fibroblast_Erythrocytes	KXD1
23493	3.23099e-43	-0.255277	0.082	0.221	1.18257e-38	Fibroblast_Erythrocytes	PPM1F
23494	3.25213e-43	-0.318701	0.152	0.304	1.19031e-38	Fibroblast_Erythrocytes	UACA
23495	3.66478e-43	-0.260786	0.131	0.283	1.34134e-38	Fibroblast_Erythrocytes	MRPL55
23496	3.99121e-43	-0.28857	0.15	0.305	1.46082e-38	Fibroblast_Erythrocytes	MLEC
23497	4.0994e-43	-0.373923	0.171	0.329	1.50042e-38	Fibroblast_Erythrocytes	LILRB5
23498	4.13515e-43	-0.260704	0.119	0.268	1.51351e-38	Fibroblast_Erythrocytes	NELFB
23499	4.23703e-43	-0.257541	0.083	0.223	1.5508e-38	Fibroblast_Erythrocytes	DDX39A
23500	4.23987e-43	-0.270435	0.077	0.214	1.55184e-38	Fibroblast_Erythrocytes	HIC1
23501	4.27718e-43	-0.31592	0.2	0.359	1.56549e-38	Fibroblast_Erythrocytes	ANXA7
23502	4.28954e-43	-0.300304	0.164	0.324	1.57001e-38	Fibroblast_Erythrocytes	MRPL57
23503	4.48392e-43	-0.462677	0.09	0.228	1.64116e-38	Fibroblast_Erythrocytes	CD52
23504	4.4857e-43	-0.280891	0.122	0.269	1.64181e-38	Fibroblast_Erythrocytes	ST5
23505	4.53406e-43	-0.292252	0.146	0.304	1.65951e-38	Fibroblast_Erythrocytes	GLIPR1
23506	4.70516e-43	-0.297917	0.125	0.272	1.72214e-38	Fibroblast_Erythrocytes	IER5L
23507	5.14538e-43	-0.293165	0.152	0.308	1.88326e-38	Fibroblast_Erythrocytes	LAMTOR2
23508	5.75676e-43	-0.264742	0.117	0.267	2.10703e-38	Fibroblast_Erythrocytes	MEA1
23509	5.94907e-43	-0.285832	0.13	0.281	2.17742e-38	Fibroblast_Erythrocytes	OGDH
23510	6.01622e-43	-0.322606	0.201	0.36	2.202e-38	Fibroblast_Erythrocytes	PPP1R14B
23511	6.52686e-43	-0.256795	0.112	0.26	2.3889e-38	Fibroblast_Erythrocytes	IFI35
23512	6.67075e-43	-0.291752	0.185	0.347	2.44156e-38	Fibroblast_Erythrocytes	SUMO3
23513	6.7245e-43	-0.345952	0.161	0.317	2.46123e-38	Fibroblast_Erythrocytes	MS4A7
23514	7.21561e-43	-0.278373	0.132	0.284	2.64098e-38	Fibroblast_Erythrocytes	IRAK1
23515	7.56351e-43	-0.323206	0.295	0.458	2.76832e-38	Fibroblast_Erythrocytes	SERINC1
23516	7.63554e-43	-0.308526	0.168	0.324	2.79468e-38	Fibroblast_Erythrocytes	ELK3
23517	7.72261e-43	-0.303731	0.133	0.286	2.82655e-38	Fibroblast_Erythrocytes	DNASE2
23518	7.77341e-43	-0.291691	0.15	0.304	2.84515e-38	Fibroblast_Erythrocytes	COPZ1
23519	8.04742e-43	-0.328751	0.108	0.25	2.94544e-38	Fibroblast_Erythrocytes	CYTOR
23520	8.10587e-43	-0.39862	0.188	0.351	2.96683e-38	Fibroblast_Erythrocytes	GADD45B
23521	8.56049e-43	-0.304629	0.184	0.341	3.13323e-38	Fibroblast_Erythrocytes	RAP1A
23522	8.58758e-43	-0.371431	0.059	0.188	3.14314e-38	Fibroblast_Erythrocytes	TRBC2
23523	8.70434e-43	-0.252237	0.108	0.255	3.18588e-38	Fibroblast_Erythrocytes	CCS
23524	1.01956e-42	-0.274041	0.138	0.289	3.73169e-38	Fibroblast_Erythrocytes	YPEL5
23525	1.18123e-42	-0.268028	0.063	0.194	4.3234e-38	Fibroblast_Erythrocytes	JAK3
23526	1.24255e-42	-0.317703	0.128	0.276	4.54786e-38	Fibroblast_Erythrocytes	ITM2C
23527	1.28146e-42	-0.3308	0.148	0.302	4.69025e-38	Fibroblast_Erythrocytes	RPL22L1
23528	1.42092e-42	-0.296749	0.161	0.315	5.2007e-38	Fibroblast_Erythrocytes	FBL
23529	1.42874e-42	-0.259541	0.102	0.246	5.22934e-38	Fibroblast_Erythrocytes	HNRNPH2
23530	1.46724e-42	-0.292522	0.161	0.314	5.37024e-38	Fibroblast_Erythrocytes	PSMD4
23531	1.5362e-42	-0.266585	0.111	0.256	5.62266e-38	Fibroblast_Erythrocytes	MRPL14
23532	1.66629e-42	-0.292763	0.157	0.311	6.0988e-38	Fibroblast_Erythrocytes	SH3GLB1
23533	1.69677e-42	-0.276345	0.155	0.311	6.21035e-38	Fibroblast_Erythrocytes	TMEM165
23534	1.75855e-42	-0.267167	0.153	0.309	6.43649e-38	Fibroblast_Erythrocytes	TRA2B
23535	1.77484e-42	-0.263049	0.128	0.277	6.49611e-38	Fibroblast_Erythrocytes	MLLT1
23536	1.7987e-42	-0.342903	0.179	0.336	6.58343e-38	Fibroblast_Erythrocytes	CPVL
23537	1.99024e-42	-0.292541	0.17	0.327	7.28447e-38	Fibroblast_Erythrocytes	CHCHD10
23538	2.21334e-42	-0.330516	0.315	0.477	8.10104e-38	Fibroblast_Erythrocytes	MXRA7
23539	2.31703e-42	-0.347484	0.232	0.393	8.48055e-38	Fibroblast_Erythrocytes	PPP1CC
23540	2.41501e-42	-0.279755	0.146	0.298	8.83919e-38	Fibroblast_Erythrocytes	SLC39A1
23541	2.42564e-42	-0.288081	0.13	0.281	8.8781e-38	Fibroblast_Erythrocytes	VDAC1
23542	2.47375e-42	-0.266172	0.122	0.27	9.05416e-38	Fibroblast_Erythrocytes	FDPS
23543	2.50591e-42	-0.27657	0.135	0.285	9.17188e-38	Fibroblast_Erythrocytes	SCAMP3
23544	2.55257e-42	-0.251614	0.11	0.255	9.34267e-38	Fibroblast_Erythrocytes	EML3
23545	2.66518e-42	-0.275341	0.145	0.297	9.75482e-38	Fibroblast_Erythrocytes	DDX6
23546	2.70414e-42	-0.258511	0.112	0.258	9.89741e-38	Fibroblast_Erythrocytes	ARFRP1
23547	2.81547e-42	-0.294624	0.155	0.308	1.03049e-37	Fibroblast_Erythrocytes	ZMIZ1
23548	2.82552e-42	-0.311265	0.154	0.306	1.03417e-37	Fibroblast_Erythrocytes	ISG15
23549	2.92766e-42	-0.252112	0.101	0.243	1.07155e-37	Fibroblast_Erythrocytes	PPP6R1
23550	3.08501e-42	-0.310242	0.171	0.326	1.12915e-37	Fibroblast_Erythrocytes	SNHG32
23551	3.41404e-42	-0.27455	0.161	0.316	1.24957e-37	Fibroblast_Erythrocytes	UBE2B
23552	3.83107e-42	-0.302871	0.109	0.252	1.40221e-37	Fibroblast_Erythrocytes	MYO1B
23553	3.91178e-42	-0.293906	0.174	0.33	1.43175e-37	Fibroblast_Erythrocytes	RAB31
23554	4.94333e-42	-0.29429	0.095	0.234	1.80931e-37	Fibroblast_Erythrocytes	HCST
23555	4.98093e-42	-0.272403	0.133	0.283	1.82307e-37	Fibroblast_Erythrocytes	PTEN
23556	5.1354e-42	-0.303775	0.13	0.278	1.87961e-37	Fibroblast_Erythrocytes	SEC13
23557	5.88975e-42	-0.265303	0.147	0.299	2.15571e-37	Fibroblast_Erythrocytes	H6PD
23558	5.91404e-42	-0.2505	0.088	0.227	2.1646e-37	Fibroblast_Erythrocytes	UBE2J1
23559	6.67856e-42	-0.287431	0.161	0.315	2.44442e-37	Fibroblast_Erythrocytes	SH3GL1
23560	6.68376e-42	-0.284266	0.156	0.307	2.44632e-37	Fibroblast_Erythrocytes	GLUD1
23561	6.86454e-42	-0.33134	0.201	0.354	2.51249e-37	Fibroblast_Erythrocytes	YWHAG
23562	7.41311e-42	-0.291938	0.15	0.301	2.71327e-37	Fibroblast_Erythrocytes	ABL1
23563	7.54913e-42	-0.296218	0.174	0.329	2.76306e-37	Fibroblast_Erythrocytes	HSPA1A
23564	8.18946e-42	-0.354035	0.263	0.418	2.99743e-37	Fibroblast_Erythrocytes	PRRX1
23565	9.38033e-42	-0.287411	0.2	0.359	3.43329e-37	Fibroblast_Erythrocytes	SARS
23566	9.86926e-42	-0.284538	0.06	0.189	3.61225e-37	Fibroblast_Erythrocytes	LIMD2
23567	1.00924e-41	-0.315719	0.14	0.288	3.69392e-37	Fibroblast_Erythrocytes	ARRB2
23568	1.17339e-41	-0.335249	0.275	0.44	4.29472e-37	Fibroblast_Erythrocytes	NFKBIA
23569	1.25054e-41	-0.355124	0.153	0.305	4.5771e-37	Fibroblast_Erythrocytes	TUBB2A
23570	1.26039e-41	-0.260134	0.112	0.256	4.61314e-37	Fibroblast_Erythrocytes	CLK1
23571	1.32486e-41	-0.295147	0.191	0.346	4.84913e-37	Fibroblast_Erythrocytes	DPM3
23572	1.33915e-41	-0.275866	0.144	0.294	4.90142e-37	Fibroblast_Erythrocytes	NAA10
23573	1.36866e-41	-0.305931	0.174	0.331	5.00943e-37	Fibroblast_Erythrocytes	YIF1A
23574	1.46348e-41	-0.306844	0.188	0.346	5.35649e-37	Fibroblast_Erythrocytes	RNASEH2C
23575	1.47627e-41	-0.263642	0.102	0.242	5.4033e-37	Fibroblast_Erythrocytes	MFSD12
23576	1.57375e-41	-0.291938	0.156	0.307	5.76008e-37	Fibroblast_Erythrocytes	CORO1B
23577	1.65558e-41	-0.287649	0.153	0.304	6.05959e-37	Fibroblast_Erythrocytes	PSMB2
23578	1.66511e-41	-0.291059	0.129	0.276	6.09446e-37	Fibroblast_Erythrocytes	CCT3
23579	1.6713e-41	-0.282392	0.144	0.296	6.11713e-37	Fibroblast_Erythrocytes	HMGN3
23580	1.7459e-41	-0.275292	0.129	0.274	6.39015e-37	Fibroblast_Erythrocytes	PLSCR1
23581	1.88874e-41	-0.250081	0.115	0.26	6.91298e-37	Fibroblast_Erythrocytes	2006-03-01
23582	1.91165e-41	-0.27755	0.122	0.268	6.99683e-37	Fibroblast_Erythrocytes	COMMD4
23583	2.00269e-41	-0.280472	0.148	0.299	7.33003e-37	Fibroblast_Erythrocytes	PGRMC2
23584	2.1186e-41	-0.292538	0.17	0.325	7.75428e-37	Fibroblast_Erythrocytes	NHP2
23585	2.12219e-41	-0.250599	0.088	0.225	7.76741e-37	Fibroblast_Erythrocytes	ABTB1
23586	2.1462e-41	-0.298662	0.168	0.32	7.85529e-37	Fibroblast_Erythrocytes	SRP9
23587	2.29383e-41	-0.268723	0.139	0.292	8.39566e-37	Fibroblast_Erythrocytes	SNRPC
23588	2.67127e-41	-0.323768	0.178	0.33	9.77712e-37	Fibroblast_Erythrocytes	NDUFA6
23589	2.72088e-41	-0.272365	0.154	0.307	9.9587e-37	Fibroblast_Erythrocytes	PNKD
23590	3.26462e-41	-0.318526	0.195	0.352	1.19488e-36	Fibroblast_Erythrocytes	CPQ
23591	3.58183e-41	-0.270377	0.08	0.214	1.31098e-36	Fibroblast_Erythrocytes	RASSF4
23592	3.67738e-41	-0.261673	0.095	0.234	1.34596e-36	Fibroblast_Erythrocytes	CNDP2
23593	4.18164e-41	-0.310119	0.156	0.304	1.53052e-36	Fibroblast_Erythrocytes	GLIPR2
23594	4.33786e-41	-0.256439	0.119	0.263	1.5877e-36	Fibroblast_Erythrocytes	SUPT5H
23595	4.37622e-41	-0.301234	0.181	0.334	1.60174e-36	Fibroblast_Erythrocytes	CBX3
23596	4.54182e-41	-0.26984	0.157	0.31	1.66235e-36	Fibroblast_Erythrocytes	POLR2I
23597	4.84679e-41	-0.266037	0.153	0.304	1.77397e-36	Fibroblast_Erythrocytes	SYNCRIP
23598	5.18293e-41	-0.269709	0.135	0.281	1.897e-36	Fibroblast_Erythrocytes	NDUFS3
23599	5.55648e-41	-0.258238	0.124	0.269	2.03373e-36	Fibroblast_Erythrocytes	ATN1
23600	5.56631e-41	-0.312398	0.143	0.286	2.03732e-36	Fibroblast_Erythrocytes	ETS1
23601	5.79005e-41	-0.59487	0.147	0.289	2.11922e-36	Fibroblast_Erythrocytes	H19
23602	6.08291e-41	-0.258142	0.141	0.291	2.22641e-36	Fibroblast_Erythrocytes	HDGF
23603	6.32921e-41	-0.269975	0.182	0.338	2.31655e-36	Fibroblast_Erythrocytes	ETFB
23604	6.67518e-41	-0.253669	0.118	0.261	2.44318e-36	Fibroblast_Erythrocytes	RBM42
23605	7.3986e-41	-0.301379	0.188	0.343	2.70796e-36	Fibroblast_Erythrocytes	CCND1
23606	7.41822e-41	-0.282866	0.17	0.319	2.71514e-36	Fibroblast_Erythrocytes	HNRNPL
23607	7.44999e-41	-0.260892	0.123	0.268	2.72677e-36	Fibroblast_Erythrocytes	MAPK1IP1L
23608	9.64767e-41	-0.270599	0.142	0.292	3.53114e-36	Fibroblast_Erythrocytes	MRPS24
23609	1.01945e-40	-0.278543	0.14	0.286	3.73129e-36	Fibroblast_Erythrocytes	SAT2
23610	1.23544e-40	-0.318819	0.175	0.332	4.52183e-36	Fibroblast_Erythrocytes	CFI
23611	1.25558e-40	-0.299923	0.078	0.209	4.59554e-36	Fibroblast_Erythrocytes	ATP2A3
23612	1.27986e-40	-0.264508	0.112	0.252	4.68441e-36	Fibroblast_Erythrocytes	NUDT4
23613	1.31278e-40	-0.275986	0.117	0.262	4.8049e-36	Fibroblast_Erythrocytes	GLB1
23614	1.34648e-40	0.301545	0.277	0.163	4.92825e-36	Fibroblast_Erythrocytes	SLC25A37
23615	1.39734e-40	-0.278055	0.141	0.287	5.1144e-36	Fibroblast_Erythrocytes	GET3
23616	1.44226e-40	-0.272699	0.143	0.291	5.27883e-36	Fibroblast_Erythrocytes	UROD
23617	1.478e-40	-0.327431	0.139	0.285	5.40963e-36	Fibroblast_Erythrocytes	NID2
23618	1.50609e-40	-0.293842	0.178	0.332	5.51243e-36	Fibroblast_Erythrocytes	POLR2F
23619	1.51063e-40	-0.266515	0.12	0.262	5.52906e-36	Fibroblast_Erythrocytes	R3HDM4
23620	1.59687e-40	-0.251407	0.105	0.245	5.84471e-36	Fibroblast_Erythrocytes	CD2BP2
23621	1.62696e-40	-0.66864	0.702	0.769	5.95483e-36	Fibroblast_Erythrocytes	ADIRF
23622	1.64284e-40	-0.254644	0.102	0.24	6.01295e-36	Fibroblast_Erythrocytes	CSNK1E
23623	1.65495e-40	-0.304103	0.243	0.404	6.05727e-36	Fibroblast_Erythrocytes	TMBIM4
23624	1.85982e-40	-0.307685	0.116	0.256	6.80711e-36	Fibroblast_Erythrocytes	NID1
23625	1.93696e-40	-0.270519	0.104	0.243	7.08945e-36	Fibroblast_Erythrocytes	MIEN1
23626	2.06129e-40	-0.295549	0.214	0.368	7.54451e-36	Fibroblast_Erythrocytes	MTDH
23627	2.25931e-40	-0.272178	0.152	0.302	8.26931e-36	Fibroblast_Erythrocytes	PIN1
23628	3.21971e-40	-0.27496	0.105	0.243	1.17845e-35	Fibroblast_Erythrocytes	SNHG7
23629	3.29111e-40	-0.282553	0.168	0.317	1.20458e-35	Fibroblast_Erythrocytes	SUMF2
23630	4.30212e-40	-0.318591	0.153	0.3	1.57462e-35	Fibroblast_Erythrocytes	FLNB
23631	4.65132e-40	-0.262172	0.14	0.287	1.70243e-35	Fibroblast_Erythrocytes	PINK1
23632	4.86057e-40	-0.280119	0.162	0.312	1.77902e-35	Fibroblast_Erythrocytes	WBP1L
23633	5.27691e-40	-0.267188	0.141	0.284	1.9314e-35	Fibroblast_Erythrocytes	TNIP1
23634	5.31057e-40	-0.275934	0.178	0.33	1.94372e-35	Fibroblast_Erythrocytes	DDX24
23635	6.93438e-40	-0.353355	0.13	0.273	2.53805e-35	Fibroblast_Erythrocytes	THBS1
23636	6.94915e-40	-0.281	0.188	0.34	2.54346e-35	Fibroblast_Erythrocytes	DHRS3
23637	7.44221e-40	-0.260777	0.119	0.26	2.72392e-35	Fibroblast_Erythrocytes	SDHA
23638	7.59809e-40	-0.287688	0.162	0.314	2.78098e-35	Fibroblast_Erythrocytes	GALNT1
23639	7.89192e-40	-0.283444	0.188	0.34	2.88852e-35	Fibroblast_Erythrocytes	TMEM230
23640	8.34351e-40	-0.269488	0.147	0.293	3.05381e-35	Fibroblast_Erythrocytes	CCT6A
23641	8.69547e-40	-0.266711	0.136	0.281	3.18263e-35	Fibroblast_Erythrocytes	RHEB
23642	8.97571e-40	-0.297281	0.217	0.37	3.2852e-35	Fibroblast_Erythrocytes	NDUFS7
23643	9.92073e-40	-0.26768	0.112	0.251	3.63109e-35	Fibroblast_Erythrocytes	OSMR
23644	1.00577e-39	-0.2798	0.182	0.335	3.68123e-35	Fibroblast_Erythrocytes	PMEPA1
23645	1.10325e-39	-0.271629	0.169	0.32	4.03801e-35	Fibroblast_Erythrocytes	UBE2L3
23646	1.17898e-39	-0.329277	0.151	0.298	4.31518e-35	Fibroblast_Erythrocytes	CD4
23647	1.32224e-39	-0.268506	0.112	0.254	4.83955e-35	Fibroblast_Erythrocytes	ACP2
23648	1.35136e-39	-0.268473	0.109	0.247	4.94611e-35	Fibroblast_Erythrocytes	CHSY1
23649	1.35661e-39	-0.256258	0.124	0.266	4.96534e-35	Fibroblast_Erythrocytes	SIRT2
23650	1.39468e-39	-0.257602	0.1	0.235	5.10466e-35	Fibroblast_Erythrocytes	NDRG2
23651	1.55851e-39	-0.293428	0.139	0.284	5.70429e-35	Fibroblast_Erythrocytes	PYCARD
23652	1.65528e-39	-0.252061	0.112	0.25	6.0585e-35	Fibroblast_Erythrocytes	GPR108
23653	1.78496e-39	-0.255082	0.12	0.261	6.53312e-35	Fibroblast_Erythrocytes	HSF1
23654	1.87507e-39	-0.259043	0.105	0.24	6.86296e-35	Fibroblast_Erythrocytes	SUN1
23655	2.07676e-39	-0.290241	0.099	0.232	7.60113e-35	Fibroblast_Erythrocytes	PTPN6
23656	2.20302e-39	-0.323727	0.142	0.286	8.06327e-35	Fibroblast_Erythrocytes	FKBP11
23657	2.21082e-39	-0.26886	0.129	0.272	8.09181e-35	Fibroblast_Erythrocytes	C5orf15
23658	2.22041e-39	-0.254848	0.126	0.269	8.12691e-35	Fibroblast_Erythrocytes	SNRPD3
23659	2.26811e-39	-0.254001	0.159	0.309	8.30152e-35	Fibroblast_Erythrocytes	TMEM43
23660	2.59911e-39	-0.292133	0.165	0.313	9.51299e-35	Fibroblast_Erythrocytes	HSPE1
23661	2.81703e-39	-0.25931	0.133	0.276	1.03106e-34	Fibroblast_Erythrocytes	BUD31
23662	2.96444e-39	-0.538632	0.229	0.375	1.08502e-34	Fibroblast_Erythrocytes	COL12A1
23663	3.13155e-39	-0.252391	0.108	0.245	1.14618e-34	Fibroblast_Erythrocytes	EHD1
23664	3.20234e-39	-0.350457	0.149	0.29	1.17209e-34	Fibroblast_Erythrocytes	NR2F2
23665	3.2314e-39	-0.285218	0.198	0.351	1.18272e-34	Fibroblast_Erythrocytes	UXT
23666	3.26153e-39	-0.277421	0.16	0.307	1.19375e-34	Fibroblast_Erythrocytes	CYC1
23667	3.51787e-39	-0.273218	0.173	0.325	1.28757e-34	Fibroblast_Erythrocytes	PLIN3
23668	4.24678e-39	-0.252856	0.115	0.252	1.55437e-34	Fibroblast_Erythrocytes	DAZAP1
23669	4.51947e-39	-0.277	0.159	0.305	1.65417e-34	Fibroblast_Erythrocytes	PEPD
23670	4.62339e-39	-0.292659	0.152	0.296	1.69221e-34	Fibroblast_Erythrocytes	TSC22D1
23671	4.72622e-39	-0.255704	0.145	0.29	1.72984e-34	Fibroblast_Erythrocytes	FAM89B
23672	4.97237e-39	-0.306215	0.203	0.355	1.81994e-34	Fibroblast_Erythrocytes	NDUFC1
23673	6.89647e-39	-0.287792	0.177	0.323	2.52418e-34	Fibroblast_Erythrocytes	PARVA
23674	7.13037e-39	-0.317274	0.175	0.322	2.60979e-34	Fibroblast_Erythrocytes	CKAP4
23675	7.38534e-39	-0.279837	0.146	0.29	2.70311e-34	Fibroblast_Erythrocytes	ILF2
23676	7.92454e-39	-0.291218	0.14	0.281	2.90046e-34	Fibroblast_Erythrocytes	ABR
23677	8.19233e-39	-0.260999	0.14	0.283	2.99848e-34	Fibroblast_Erythrocytes	RIC8A
23678	8.82787e-39	-0.267746	0.157	0.306	3.23109e-34	Fibroblast_Erythrocytes	KRT10
23679	8.95937e-39	-0.256612	0.127	0.268	3.27922e-34	Fibroblast_Erythrocytes	NAP1L4
23680	9.01048e-39	-0.287487	0.191	0.34	3.29793e-34	Fibroblast_Erythrocytes	LMO4
23681	1.21786e-38	-0.284646	0.163	0.309	4.45749e-34	Fibroblast_Erythrocytes	SRI
23682	1.28112e-38	-0.252835	0.066	0.188	4.68901e-34	Fibroblast_Erythrocytes	NOTCH1
23683	1.28518e-38	-0.291061	0.196	0.346	4.70389e-34	Fibroblast_Erythrocytes	DRAP1
23684	1.33036e-38	-0.261097	0.129	0.27	4.86926e-34	Fibroblast_Erythrocytes	ARF5
23685	1.44524e-38	-0.392398	0.22	0.371	5.28972e-34	Fibroblast_Erythrocytes	CYBB
23686	1.4777e-38	-0.255554	0.071	0.195	5.40852e-34	Fibroblast_Erythrocytes	NES
23687	1.61792e-38	-0.261108	0.156	0.303	5.92176e-34	Fibroblast_Erythrocytes	SLC39A7
23688	1.64704e-38	-0.363046	0.24	0.391	6.02833e-34	Fibroblast_Erythrocytes	AXL
23689	1.74059e-38	-0.269085	0.136	0.277	6.37074e-34	Fibroblast_Erythrocytes	DMAC1
23690	1.84704e-38	-0.252893	0.153	0.299	6.76034e-34	Fibroblast_Erythrocytes	NR1H2
23691	1.84919e-38	-0.272175	0.125	0.263	6.76822e-34	Fibroblast_Erythrocytes	SMAP2
23692	1.88697e-38	-0.28227	0.143	0.287	6.90651e-34	Fibroblast_Erythrocytes	TXNDC17
23693	2.13689e-38	-0.273144	0.275	0.436	7.82124e-34	Fibroblast_Erythrocytes	NFIC
23694	2.15966e-38	-0.252092	0.13	0.272	7.90456e-34	Fibroblast_Erythrocytes	CLPTM1
23695	2.25596e-38	-0.257835	0.142	0.282	8.25704e-34	Fibroblast_Erythrocytes	PA2G4
23696	2.45389e-38	-0.25469	0.108	0.243	8.98149e-34	Fibroblast_Erythrocytes	LSM2
23697	2.55578e-38	-0.254784	0.149	0.296	9.35441e-34	Fibroblast_Erythrocytes	PGRMC1
23698	2.76075e-38	-0.28569	0.149	0.292	1.01046e-33	Fibroblast_Erythrocytes	NDUFAB1
23699	3.11187e-38	-0.402797	0.534	0.678	1.13898e-33	Fibroblast_Erythrocytes	CRTAC1
23700	3.25491e-38	-0.312385	0.222	0.376	1.19133e-33	Fibroblast_Erythrocytes	METTL7A
23701	3.57786e-38	-0.282136	0.153	0.295	1.30953e-33	Fibroblast_Erythrocytes	COX14
23702	3.70373e-38	-0.312092	0.193	0.341	1.3556e-33	Fibroblast_Erythrocytes	SNHG8
23703	3.95099e-38	-0.258838	0.134	0.275	1.4461e-33	Fibroblast_Erythrocytes	ARRDC3
23704	4.26815e-38	-0.253546	0.111	0.244	1.56218e-33	Fibroblast_Erythrocytes	AARS
23705	4.32236e-38	-0.250121	0.125	0.265	1.58203e-33	Fibroblast_Erythrocytes	WBP1
23706	4.51614e-38	-0.26734	0.139	0.279	1.65295e-33	Fibroblast_Erythrocytes	TKT
23707	4.58633e-38	-0.301062	0.193	0.341	1.67864e-33	Fibroblast_Erythrocytes	EZR
23708	4.90495e-38	-0.250572	0.125	0.264	1.79526e-33	Fibroblast_Erythrocytes	CASP4
23709	5.00164e-38	-0.359	0.133	0.272	1.83065e-33	Fibroblast_Erythrocytes	TNFRSF12A
23710	5.29988e-38	-0.2838	0.146	0.287	1.93981e-33	Fibroblast_Erythrocytes	SLC39A13
23711	5.95729e-38	-0.262825	0.154	0.3	2.18043e-33	Fibroblast_Erythrocytes	AGTRAP
23712	6.40001e-38	-0.29894	0.192	0.339	2.34247e-33	Fibroblast_Erythrocytes	SF3B6
23713	6.40376e-38	-0.260342	0.145	0.288	2.34384e-33	Fibroblast_Erythrocytes	SUPT4H1
23714	6.94348e-38	-0.250688	0.102	0.234	2.54138e-33	Fibroblast_Erythrocytes	TES
23715	7.80795e-38	-0.328478	0.147	0.286	2.85779e-33	Fibroblast_Erythrocytes	HTRA3
23716	7.98135e-38	-0.272182	0.212	0.366	2.92125e-33	Fibroblast_Erythrocytes	TTC3
23717	8.22768e-38	-0.258835	0.138	0.278	3.01141e-33	Fibroblast_Erythrocytes	THRAP3
23718	8.41676e-38	-0.262019	0.124	0.261	3.08062e-33	Fibroblast_Erythrocytes	PYGB
23719	8.73573e-38	-0.454844	0.124	0.257	3.19737e-33	Fibroblast_Erythrocytes	MFAP2
23720	9.0922e-38	-0.261624	0.078	0.203	3.32784e-33	Fibroblast_Erythrocytes	ARL4C
23721	9.34285e-38	-0.252752	0.13	0.27	3.41958e-33	Fibroblast_Erythrocytes	MZT2A
23722	9.43956e-38	-0.255476	0.13	0.268	3.45497e-33	Fibroblast_Erythrocytes	HMG20B
23723	9.55522e-38	-0.300566	0.183	0.326	3.49731e-33	Fibroblast_Erythrocytes	PDLIM5
23724	9.96779e-38	-0.261761	0.108	0.241	3.64831e-33	Fibroblast_Erythrocytes	BAX
23725	1.13105e-37	-0.252112	0.121	0.258	4.13975e-33	Fibroblast_Erythrocytes	HK1
23726	1.17205e-37	-0.323719	0.169	0.312	4.28982e-33	Fibroblast_Erythrocytes	TMED3
23727	1.23222e-37	-0.267329	0.14	0.28	4.51006e-33	Fibroblast_Erythrocytes	COPS6
23728	1.28247e-37	-0.255607	0.135	0.273	4.69398e-33	Fibroblast_Erythrocytes	HNRNPH3
23729	1.2882e-37	-0.25078	0.132	0.272	4.71494e-33	Fibroblast_Erythrocytes	WTAP
23730	1.29374e-37	-0.25808	0.163	0.307	4.73523e-33	Fibroblast_Erythrocytes	SNX9
23731	1.34027e-37	-0.366242	0.178	0.318	4.90553e-33	Fibroblast_Erythrocytes	DEPP1
23732	1.45994e-37	-0.302211	0.132	0.269	5.34352e-33	Fibroblast_Erythrocytes	PTPRC
23733	2.10399e-37	-0.268327	0.068	0.189	7.70081e-33	Fibroblast_Erythrocytes	ADGRL4
23734	2.13916e-37	-0.256205	0.126	0.263	7.82953e-33	Fibroblast_Erythrocytes	UBE2D2
23735	2.36305e-37	-0.352436	0.163	0.309	8.64901e-33	Fibroblast_Erythrocytes	PDPN
23736	2.43669e-37	-0.250711	0.129	0.266	8.91854e-33	Fibroblast_Erythrocytes	NGRN
23737	2.53041e-37	-0.277679	0.129	0.264	9.26156e-33	Fibroblast_Erythrocytes	DYNLT1
23738	3.182e-37	-0.260555	0.152	0.293	1.16464e-32	Fibroblast_Erythrocytes	SRM
23739	3.24818e-37	-0.260287	0.108	0.241	1.18886e-32	Fibroblast_Erythrocytes	FMNL1
23740	3.2519e-37	-0.273096	0.17	0.314	1.19023e-32	Fibroblast_Erythrocytes	TMEM147
23741	3.82039e-37	-0.271607	0.198	0.346	1.3983e-32	Fibroblast_Erythrocytes	MTLN
23742	3.98514e-37	-0.266558	0.098	0.227	1.4586e-32	Fibroblast_Erythrocytes	LMCD1
23743	4.37596e-37	-0.350686	0.203	0.352	1.60164e-32	Fibroblast_Erythrocytes	CCN1
23744	4.4503e-37	-0.262358	0.153	0.295	1.62886e-32	Fibroblast_Erythrocytes	TFG
23745	4.5809e-37	-0.277479	0.178	0.319	1.67666e-32	Fibroblast_Erythrocytes	STUB1
23746	4.79024e-37	-0.258974	0.154	0.297	1.75327e-32	Fibroblast_Erythrocytes	WWTR1
23747	4.80013e-37	-0.273899	0.15	0.289	1.7569e-32	Fibroblast_Erythrocytes	OCIAD1
23748	4.80756e-37	-0.294913	0.217	0.366	1.75961e-32	Fibroblast_Erythrocytes	ZEB2
23749	4.87078e-37	-0.266307	0.16	0.301	1.78275e-32	Fibroblast_Erythrocytes	KPNB1
23750	5.05516e-37	-0.282407	0.184	0.33	1.85024e-32	Fibroblast_Erythrocytes	LTBP1
23751	5.09433e-37	-0.269099	0.153	0.295	1.86458e-32	Fibroblast_Erythrocytes	GNPTG
23752	5.3395e-37	-0.256627	0.148	0.288	1.95431e-32	Fibroblast_Erythrocytes	CAPRIN1
23753	5.72879e-37	-0.25976	0.145	0.283	2.09679e-32	Fibroblast_Erythrocytes	MBTPS1
23754	5.98322e-37	-0.265131	0.182	0.328	2.18992e-32	Fibroblast_Erythrocytes	RBIS
23755	6.23504e-37	-0.252265	0.14	0.279	2.28209e-32	Fibroblast_Erythrocytes	EIF3M
23756	6.25932e-37	-0.277817	0.167	0.311	2.29097e-32	Fibroblast_Erythrocytes	COPA
23757	6.58169e-37	-0.261257	0.107	0.238	2.40896e-32	Fibroblast_Erythrocytes	ENTPD1
23758	6.76124e-37	-0.253063	0.162	0.305	2.47468e-32	Fibroblast_Erythrocytes	NUDC
23759	7.07705e-37	-0.281899	0.168	0.31	2.59027e-32	Fibroblast_Erythrocytes	SELENBP1
23760	7.47951e-37	-0.64189	0.279	0.418	2.73757e-32	Fibroblast_Erythrocytes	ASPN
23761	8.11786e-37	-0.454913	0.289	0.431	2.97122e-32	Fibroblast_Erythrocytes	LTBP4
23762	8.20835e-37	-0.781032	0.517	0.631	3.00434e-32	Fibroblast_Erythrocytes	COMP
23763	8.67097e-37	-0.290709	0.191	0.335	3.17366e-32	Fibroblast_Erythrocytes	BANF1
23764	9.76632e-37	-0.253533	0.126	0.26	3.57457e-32	Fibroblast_Erythrocytes	PTPN18
23765	9.7843e-37	-0.328849	0.267	0.414	3.58115e-32	Fibroblast_Erythrocytes	SNHG6
23766	9.88789e-37	-0.273494	0.209	0.357	3.61906e-32	Fibroblast_Erythrocytes	LRRFIP1
23767	9.95202e-37	-0.283691	0.139	0.278	3.64254e-32	Fibroblast_Erythrocytes	TCN2
23768	1.0961e-36	-0.313822	0.175	0.315	4.01185e-32	Fibroblast_Erythrocytes	NAMPT
23769	1.10023e-36	-0.276137	0.177	0.32	4.02694e-32	Fibroblast_Erythrocytes	EMC4
23770	1.18229e-36	-0.278877	0.158	0.297	4.3273e-32	Fibroblast_Erythrocytes	PDLIM2
23771	1.2057e-36	-0.305682	0.053	0.167	4.41296e-32	Fibroblast_Erythrocytes	CPXM1
23772	1.41888e-36	-0.255027	0.169	0.31	5.19326e-32	Fibroblast_Erythrocytes	BCL7C
23773	1.42119e-36	-0.293548	0.132	0.265	5.20171e-32	Fibroblast_Erythrocytes	PALLD
23774	1.51455e-36	-0.261734	0.14	0.279	5.54342e-32	Fibroblast_Erythrocytes	TMEM14C
23775	1.60949e-36	-0.692888	0.542	0.648	5.89091e-32	Fibroblast_Erythrocytes	IGFBP5
23776	1.63822e-36	-0.278578	0.191	0.336	5.99605e-32	Fibroblast_Erythrocytes	TOMM20
23777	1.69688e-36	-0.25033	0.157	0.297	6.21074e-32	Fibroblast_Erythrocytes	DCTN1
23778	1.7269e-36	-0.265864	0.17	0.311	6.32062e-32	Fibroblast_Erythrocytes	WBP2
23779	1.8017e-36	-0.265366	0.16	0.301	6.59439e-32	Fibroblast_Erythrocytes	KANK2
23780	1.81597e-36	-0.252262	0.115	0.248	6.64665e-32	Fibroblast_Erythrocytes	ACLY
23781	1.97917e-36	-0.264345	0.182	0.324	7.24395e-32	Fibroblast_Erythrocytes	RAD23A
23782	2.14119e-36	-0.301507	0.208	0.353	7.83696e-32	Fibroblast_Erythrocytes	DAP
23783	2.1903e-36	-0.252704	0.136	0.271	8.01672e-32	Fibroblast_Erythrocytes	PPP2CB
23784	2.29541e-36	-0.255134	0.128	0.261	8.40141e-32	Fibroblast_Erythrocytes	MRPL27
23785	2.45847e-36	-0.280037	0.152	0.294	8.99824e-32	Fibroblast_Erythrocytes	CDKN1A
23786	2.5146e-36	-0.258872	0.159	0.299	9.20367e-32	Fibroblast_Erythrocytes	FNDC3B
23787	2.93461e-36	-0.307921	0.24	0.386	1.0741e-31	Fibroblast_Erythrocytes	SOD3
23788	2.96212e-36	-0.277847	0.147	0.286	1.08417e-31	Fibroblast_Erythrocytes	EIF3L
23789	3.04816e-36	-0.256532	0.14	0.275	1.11566e-31	Fibroblast_Erythrocytes	CFLAR
23790	3.14213e-36	-0.305213	0.204	0.351	1.15005e-31	Fibroblast_Erythrocytes	RNF130
23791	3.44096e-36	-0.276624	0.159	0.296	1.25942e-31	Fibroblast_Erythrocytes	UQCRFS1
23792	3.7485e-36	-0.270026	0.152	0.291	1.37199e-31	Fibroblast_Erythrocytes	SMDT1
23793	3.89614e-36	-0.283175	0.105	0.233	1.42603e-31	Fibroblast_Erythrocytes	JAG1
23794	4.01484e-36	-0.255771	0.136	0.271	1.46947e-31	Fibroblast_Erythrocytes	FOSL2
23795	4.3452e-36	-0.256346	0.133	0.269	1.59039e-31	Fibroblast_Erythrocytes	HEG1
23796	4.52865e-36	-0.270657	0.218	0.365	1.65753e-31	Fibroblast_Erythrocytes	FGD5-AS1
23797	4.66645e-36	-0.42176	0.214	0.362	1.70797e-31	Fibroblast_Erythrocytes	APOC1
23798	4.93916e-36	-0.33238	0.362	0.513	1.80778e-31	Fibroblast_Erythrocytes	EGR1
23799	5.1276e-36	-0.452943	0.409	0.552	1.87675e-31	Fibroblast_Erythrocytes	TPPP3
23800	5.54092e-36	-0.270308	0.165	0.303	2.02803e-31	Fibroblast_Erythrocytes	GNG12
23801	7.98192e-36	-0.257401	0.177	0.324	2.92146e-31	Fibroblast_Erythrocytes	STMP1
23802	1.02048e-35	-0.258054	0.136	0.271	3.73507e-31	Fibroblast_Erythrocytes	TPCN1
23803	1.16506e-35	-0.260597	0.139	0.275	4.26423e-31	Fibroblast_Erythrocytes	SREBF1
23804	1.44674e-35	-0.408577	0.125	0.255	5.29521e-31	Fibroblast_Erythrocytes	SERPINE1
23805	1.47522e-35	-0.264049	0.157	0.293	5.39945e-31	Fibroblast_Erythrocytes	VPS29
23806	1.58223e-35	-0.250005	0.122	0.252	5.7911e-31	Fibroblast_Erythrocytes	SCYL1
23807	1.6096e-35	-0.268261	0.16	0.299	5.89129e-31	Fibroblast_Erythrocytes	GNG10
23808	1.88346e-35	-0.320341	0.133	0.269	6.89367e-31	Fibroblast_Erythrocytes	FUCA1
23809	1.9171e-35	-0.335663	0.168	0.304	7.01678e-31	Fibroblast_Erythrocytes	SMOC2
23810	2.25562e-35	-0.388807	0.354	0.503	8.25578e-31	Fibroblast_Erythrocytes	CLEC3B
23811	2.27343e-35	-0.259995	0.145	0.28	8.321e-31	Fibroblast_Erythrocytes	LSM4
23812	2.4199e-35	-0.25609	0.147	0.283	8.85709e-31	Fibroblast_Erythrocytes	CCDC124
23813	2.46007e-35	-0.346282	0.078	0.197	9.00411e-31	Fibroblast_Erythrocytes	SDC1
23814	2.50198e-35	-0.279136	0.174	0.315	9.15749e-31	Fibroblast_Erythrocytes	EFHD2
23815	2.60032e-35	-0.25423	0.118	0.246	9.51742e-31	Fibroblast_Erythrocytes	CYTH1
23816	2.63316e-35	-0.285413	0.091	0.214	9.63762e-31	Fibroblast_Erythrocytes	MYLK
23817	2.82515e-35	-0.275141	0.152	0.287	1.03404e-30	Fibroblast_Erythrocytes	ZNF706
23818	2.91272e-35	-0.25948	0.152	0.286	1.06609e-30	Fibroblast_Erythrocytes	FYN
23819	3.31238e-35	-0.259256	0.15	0.287	1.21236e-30	Fibroblast_Erythrocytes	TOMM5
23820	3.34636e-35	-0.257441	0.146	0.282	1.2248e-30	Fibroblast_Erythrocytes	C7orf50
23821	4.37399e-35	-0.281824	0.235	0.379	1.60093e-30	Fibroblast_Erythrocytes	UBXN6
23822	4.78131e-35	-0.265677	0.153	0.289	1.75001e-30	Fibroblast_Erythrocytes	NDUFB6
23823	5.18577e-35	-0.261652	0.184	0.324	1.89804e-30	Fibroblast_Erythrocytes	ENSA
23824	6.88305e-35	-0.260493	0.128	0.264	2.51927e-30	Fibroblast_Erythrocytes	SLC43A2
23825	7.06745e-35	-0.267593	0.143	0.277	2.58676e-30	Fibroblast_Erythrocytes	CXXC5
23826	7.08095e-35	-0.288412	0.299	0.45	2.5917e-30	Fibroblast_Erythrocytes	EIF3E
23827	7.25774e-35	-0.252282	0.194	0.335	2.65641e-30	Fibroblast_Erythrocytes	EIF3A
23828	7.44017e-35	-0.257106	0.145	0.278	2.72318e-30	Fibroblast_Erythrocytes	SEC22B
23829	7.59961e-35	-0.340671	0.143	0.276	2.78153e-30	Fibroblast_Erythrocytes	CD53
23830	8.1416e-35	-0.251151	0.176	0.316	2.97991e-30	Fibroblast_Erythrocytes	BAD
23831	8.88261e-35	-0.257165	0.152	0.286	3.25113e-30	Fibroblast_Erythrocytes	SNRPE
23832	9.36869e-35	-0.286626	0.239	0.384	3.42903e-30	Fibroblast_Erythrocytes	IDS
23833	1.08515e-34	-0.267074	0.173	0.313	3.97176e-30	Fibroblast_Erythrocytes	PDLIM4
23834	1.10359e-34	-0.299161	0.174	0.313	4.03926e-30	Fibroblast_Erythrocytes	PPT1
23835	1.49372e-34	-0.347566	0.166	0.303	5.46715e-30	Fibroblast_Erythrocytes	MSR1
23836	1.59509e-34	-0.273802	0.185	0.323	5.83819e-30	Fibroblast_Erythrocytes	ATL3
23837	1.83061e-34	-0.280876	0.201	0.338	6.70022e-30	Fibroblast_Erythrocytes	ALKBH7
23838	1.90619e-34	-0.265056	0.185	0.327	6.97683e-30	Fibroblast_Erythrocytes	RTN3
23839	2.27854e-34	-0.298763	0.19	0.325	8.33969e-30	Fibroblast_Erythrocytes	TXNL4A
23840	2.41537e-34	-0.262158	0.043	0.148	8.84051e-30	Fibroblast_Erythrocytes	TRAC
23841	2.56863e-34	-0.258758	0.068	0.182	9.40143e-30	Fibroblast_Erythrocytes	CLEC14A
23842	2.63035e-34	-0.266111	0.187	0.324	9.62736e-30	Fibroblast_Erythrocytes	PCNP
23843	2.87968e-34	-0.298274	0.087	0.206	1.05399e-29	Fibroblast_Erythrocytes	GJA4
23844	4.68201e-34	-0.338418	0.238	0.382	1.71366e-29	Fibroblast_Erythrocytes	C11orf96
23845	4.70809e-34	-0.314269	0.134	0.264	1.72321e-29	Fibroblast_Erythrocytes	S1PR3
23846	5.02991e-34	-0.297934	0.242	0.385	1.841e-29	Fibroblast_Erythrocytes	BZW1
23847	5.44641e-34	-0.285948	0.183	0.319	1.99344e-29	Fibroblast_Erythrocytes	SELENOK
23848	5.89518e-34	-0.295743	0.069	0.183	2.15769e-29	Fibroblast_Erythrocytes	CCL5
23849	8.49394e-34	-0.25033	0.153	0.285	3.10887e-29	Fibroblast_Erythrocytes	ESD
23850	9.50137e-34	-0.287088	0.204	0.343	3.4776e-29	Fibroblast_Erythrocytes	CDK2AP1
23851	9.94203e-34	-0.26736	0.152	0.283	3.63888e-29	Fibroblast_Erythrocytes	SERPINB1
23852	1.10127e-33	-0.258487	0.138	0.266	4.03078e-29	Fibroblast_Erythrocytes	PHLDA3
23853	1.41878e-33	-0.274253	0.171	0.307	5.19289e-29	Fibroblast_Erythrocytes	SLIRP
23854	1.54045e-33	-0.254549	0.164	0.299	5.6382e-29	Fibroblast_Erythrocytes	ATP5F1C
23855	2.07355e-33	-0.529036	0.198	0.328	7.58941e-29	Fibroblast_Erythrocytes	ACKR1
23856	2.61858e-33	-0.331686	0.107	0.228	9.58426e-29	Fibroblast_Erythrocytes	LOX
23857	3.22511e-33	-0.275303	0.111	0.232	1.18042e-28	Fibroblast_Erythrocytes	CRISPLD2
23858	3.35094e-33	-0.433532	0.24	0.371	1.22648e-28	Fibroblast_Erythrocytes	FGL2
23859	4.22143e-33	-0.271161	0.114	0.235	1.54509e-28	Fibroblast_Erythrocytes	ITGA6
23860	7.58148e-33	-0.254345	0.175	0.312	2.7749e-28	Fibroblast_Erythrocytes	PROS1
23861	8.71892e-33	-0.412829	0.038	0.137	3.19121e-28	Fibroblast_Erythrocytes	DERL3
23862	8.8818e-33	-0.251097	0.232	0.371	3.25083e-28	Fibroblast_Erythrocytes	CAST
23863	1.21826e-32	-0.262587	0.186	0.321	4.45897e-28	Fibroblast_Erythrocytes	MRPL33
23864	2.07018e-32	-0.280325	0.032	0.128	7.57708e-28	Fibroblast_Erythrocytes	LTB
23865	2.35817e-32	-0.280828	0.214	0.35	8.63115e-28	Fibroblast_Erythrocytes	ENAH
23866	2.42189e-32	-1.63302	0.266	0.414	8.86435e-28	Fibroblast_Erythrocytes	MMP3
23867	2.82651e-32	-0.266707	0.157	0.286	1.03453e-27	Fibroblast_Erythrocytes	ABHD2
23868	2.99081e-32	-0.35164	0.231	0.372	1.09466e-27	Fibroblast_Erythrocytes	SOCS3
23869	3.29968e-32	-0.280792	0.217	0.351	1.20772e-27	Fibroblast_Erythrocytes	TALDO1
23870	3.51062e-32	-0.360169	0.174	0.302	1.28492e-27	Fibroblast_Erythrocytes	RPS4Y1
23871	3.60718e-32	-0.260427	0.164	0.291	1.32026e-27	Fibroblast_Erythrocytes	PTPRA
23872	3.73593e-32	-0.261751	0.142	0.267	1.36739e-27	Fibroblast_Erythrocytes	ASS1
23873	4.73672e-32	-0.293881	0.129	0.249	1.73369e-27	Fibroblast_Erythrocytes	LCP1
23874	7.16214e-32	-0.272622	0.288	0.425	2.62141e-27	Fibroblast_Erythrocytes	ST13
23875	1.34856e-31	-0.307335	0.16	0.289	4.93587e-27	Fibroblast_Erythrocytes	ACP5
23876	1.75258e-31	-0.346031	0.381	0.528	6.41461e-27	Fibroblast_Erythrocytes	MT1X
23877	2.65974e-31	-0.39064	0.183	0.319	9.7349e-27	Fibroblast_Erythrocytes	TNFAIP6
23878	8.52062e-31	-0.256792	0.182	0.31	3.11863e-26	Fibroblast_Erythrocytes	MGLL
23879	1.05543e-30	-0.318149	0.409	0.541	3.86297e-26	Fibroblast_Erythrocytes	SNHG5
23880	1.24365e-30	-0.261191	0.192	0.318	4.5519e-26	Fibroblast_Erythrocytes	PLPP3
23881	1.60884e-30	-0.329012	0.033	0.126	5.88851e-26	Fibroblast_Erythrocytes	CD79A
23882	1.90511e-30	-0.261229	0.14	0.259	6.97288e-26	Fibroblast_Erythrocytes	LIMS2
23883	2.25144e-30	-0.30977	0.122	0.239	8.24049e-26	Fibroblast_Erythrocytes	LILRB4
23884	3.37279e-30	-0.262452	0.133	0.252	1.23447e-25	Fibroblast_Erythrocytes	FKBP5
23885	4.7354e-30	-0.257251	0.163	0.288	1.73321e-25	Fibroblast_Erythrocytes	PDGFRL
23886	5.13536e-30	-0.280755	0.236	0.366	1.87959e-25	Fibroblast_Erythrocytes	ATP5PD
23887	1.19834e-29	-0.398473	0.268	0.398	4.38603e-25	Fibroblast_Erythrocytes	SEMA3C
23888	1.24074e-29	-0.251773	0.183	0.313	4.54123e-25	Fibroblast_Erythrocytes	UGDH
23889	1.5762e-29	-0.250658	0.149	0.271	5.76906e-25	Fibroblast_Erythrocytes	UCP2
23890	1.82265e-29	-0.26534	0.196	0.317	6.67108e-25	Fibroblast_Erythrocytes	ECM2
23891	2.33034e-29	-0.269471	0.09	0.197	8.52928e-25	Fibroblast_Erythrocytes	TSPAN7
23892	2.4358e-29	-0.265453	0.135	0.253	8.91527e-25	Fibroblast_Erythrocytes	P4HA2
23893	3.09235e-29	-0.253608	0.142	0.259	1.13183e-24	Fibroblast_Erythrocytes	SLC9A3R1
23894	6.59412e-29	-0.275952	0.134	0.247	2.41351e-24	Fibroblast_Erythrocytes	SLIT3
23895	7.44752e-29	-0.25597	0.077	0.18	2.72587e-24	Fibroblast_Erythrocytes	PODXL
23896	8.53342e-29	-0.25953	0.278	0.407	3.12332e-24	Fibroblast_Erythrocytes	DST
23897	1.01051e-28	-0.302317	0.305	0.436	3.69856e-24	Fibroblast_Erythrocytes	ACKR3
23898	1.88386e-28	-0.307656	0.193	0.319	6.89512e-24	Fibroblast_Erythrocytes	OGN
23899	6.77962e-28	-0.283673	0.119	0.23	2.48141e-23	Fibroblast_Erythrocytes	SEC11C
23900	8.04693e-28	-0.264455	0.069	0.166	2.94526e-23	Fibroblast_Erythrocytes	XIST
23901	1.36433e-27	-0.316942	0.161	0.282	4.99359e-23	Fibroblast_Erythrocytes	ANGPTL4
23902	1.38077e-27	-0.310706	0.279	0.413	5.05377e-23	Fibroblast_Erythrocytes	MT1M
23903	1.4786e-27	-0.441826	0.382	0.503	5.41182e-23	Fibroblast_Erythrocytes	SCARA5
23904	1.54815e-27	-0.26314	0.118	0.228	5.66639e-23	Fibroblast_Erythrocytes	PDLIM3
23905	2.91569e-27	-0.326385	0.469	0.573	1.06717e-22	Fibroblast_Erythrocytes	FOS
23906	5.33466e-27	-0.301477	0.077	0.176	1.95254e-22	Fibroblast_Erythrocytes	CTHRC1
23907	6.62173e-27	-0.287999	0.153	0.268	2.42362e-22	Fibroblast_Erythrocytes	IFITM1
23908	6.94155e-27	-0.267243	0.129	0.239	2.54068e-22	Fibroblast_Erythrocytes	AOC3
23909	1.29798e-26	-0.282734	0.227	0.352	4.75075e-22	Fibroblast_Erythrocytes	ALDH2
23910	4.09244e-26	-0.286877	0.168	0.284	1.49787e-21	Fibroblast_Erythrocytes	CD36
23911	4.81763e-26	-0.256376	0.136	0.248	1.7633e-21	Fibroblast_Erythrocytes	SERPINA1
23912	6.38549e-26	-0.28003	0.211	0.328	2.33715e-21	Fibroblast_Erythrocytes	IGF1
23913	1.42999e-25	-0.349961	0.04	0.124	5.2339e-21	Fibroblast_Erythrocytes	CCL21
23914	3.59442e-25	-0.255344	0.188	0.304	1.3156e-20	Fibroblast_Erythrocytes	GAS1
23915	2.67768e-24	-0.275551	0.769	0.814	9.80058e-20	Fibroblast_Erythrocytes	PLA2G2A
23916	4.52518e-24	-0.258986	0.098	0.195	1.65626e-19	Fibroblast_Erythrocytes	PPP1R14A
23917	8.20488e-24	-0.46228	0.15	0.256	3.00307e-19	Fibroblast_Erythrocytes	IGFBP3
23918	1.05878e-23	-0.300917	0.101	0.199	3.87525e-19	Fibroblast_Erythrocytes	CEMIP
23919	1.45657e-23	-0.371582	0.198	0.31	5.33118e-19	Fibroblast_Erythrocytes	ITGBL1
23920	1.72556e-23	-0.261819	0.141	0.243	6.3157e-19	Fibroblast_Erythrocytes	LST1
23921	3.09981e-22	-0.265495	0.05	0.128	1.13456e-17	Fibroblast_Erythrocytes	ADAM12
23922	1.03889e-21	-0.49514	0.339	0.436	3.80243e-17	Fibroblast_Erythrocytes	S100A9
23923	1.72446e-20	-0.278345	0.166	0.265	6.31171e-16	Fibroblast_Erythrocytes	NR4A1
23924	2.26618e-19	-0.995138	0.129	0.219	8.29444e-15	Fibroblast_Erythrocytes	MMP1
23925	3.04163e-19	-0.366972	0.158	0.248	1.11326e-14	Fibroblast_Erythrocytes	TPSB2
23926	8.59075e-19	-0.52037	0.052	0.121	3.1443e-14	Fibroblast_Erythrocytes	CCL19
23927	6.82644e-17	-0.698003	0.116	0.197	2.49854e-12	Fibroblast_Erythrocytes	SPP1
23928	1.36358e-16	-0.259557	0.075	0.144	4.99086e-12	Fibroblast_Erythrocytes	SCUBE1
23929	2.83058e-16	-0.273241	0.081	0.152	1.03602e-11	Fibroblast_Erythrocytes	MUSTN1
23930	1.45037e-14	-0.392371	0.276	0.356	5.30849e-10	Fibroblast_Erythrocytes	SFRP2
23931	2.41967e-14	-0.265293	0.208	0.295	8.85624e-10	Fibroblast_Erythrocytes	ERRFI1
23932	1.08422e-11	-0.26968	0.105	0.165	3.96837e-07	Fibroblast_Erythrocytes	MYH11
23933	2.19051e-11	-0.314657	0.562	0.612	8.01748e-07	Fibroblast_Erythrocytes	IGFBP6
23934	3.9588e-06	-0.397861	0.918	0.902	0.144896	Fibroblast_Erythrocytes	PRG4
23935	1.00991e-05	-0.251254	0.151	0.19	0.369639	Fibroblast_Erythrocytes	CLIC5
23936	5.54982e-05	0.370168	0.152	0.123	1	Fibroblast_Erythrocytes	CSN1S1
23937	0.000799812	-0.356381	0.236	0.269	1	Fibroblast_Erythrocytes	S100A8
24996	0	1.5736	0.942	0.711	0	Fibroblast_Vascular Niche	TAGLN
24997	0	1.48991	0.958	0.777	0	Fibroblast_Vascular Niche	MYL9
24998	1.00887e-259	1.20997	0.821	0.557	3.69255e-255	Fibroblast_Vascular Niche	ACTA2
24999	1.10203e-254	1.20509	0.389	0.144	4.03356e-250	Fibroblast_Vascular Niche	MYH11
25000	5.80838e-249	1.0725	0.931	0.753	2.12593e-244	Fibroblast_Vascular Niche	ADIRF
25001	3.80401e-244	0.750852	0.428	0.171	1.3923e-239	Fibroblast_Vascular Niche	PPP1R14A
25002	2.3191e-231	0.765341	0.958	0.816	8.48813e-227	Fibroblast_Vascular Niche	IGFBP7
25003	5.0693e-228	0.984652	0.61	0.332	1.85542e-223	Fibroblast_Vascular Niche	SFRP2
25004	1.12767e-223	0.848104	0.316	0.107	4.12738e-219	Fibroblast_Vascular Niche	CNN1
25005	1.63816e-223	0.857733	0.813	0.569	5.99584e-219	Fibroblast_Vascular Niche	FBLN1
25006	2.66911e-221	0.932082	0.354	0.132	9.7692e-217	Fibroblast_Vascular Niche	MUSTN1
25007	2.27768e-204	0.671944	0.694	0.435	8.33653e-200	Fibroblast_Vascular Niche	GGT5
25008	1.23775e-198	0.994602	0.721	0.466	4.53029e-194	Fibroblast_Vascular Niche	TPM2
25009	1.03123e-194	0.681674	0.742	0.473	3.7744e-190	Fibroblast_Vascular Niche	NOTCH3
25010	1.10553e-193	0.587325	0.578	0.311	4.04636e-189	Fibroblast_Vascular Niche	TINAGL1
25011	1.25174e-179	0.590577	0.409	0.182	4.58149e-175	Fibroblast_Vascular Niche	C7
25012	1.02501e-178	0.455496	0.27	0.092	3.75164e-174	Fibroblast_Vascular Niche	AGT
25013	5.24844e-177	0.893255	0.909	0.726	1.92098e-172	Fibroblast_Vascular Niche	FLNA
25014	6.16757e-174	0.299997	0.978	0.882	2.25739e-169	Fibroblast_Vascular Niche	MGP
25015	2.22927e-169	0.945173	0.809	0.611	8.15936e-165	Fibroblast_Vascular Niche	COMP
25016	7.93821e-169	0.63005	0.966	0.85	2.90547e-164	Fibroblast_Vascular Niche	GSN
25017	9.39076e-169	0.535421	0.408	0.189	3.43711e-164	Fibroblast_Vascular Niche	SNCG
25018	5.75038e-167	0.884417	0.94	0.84	2.1047e-162	Fibroblast_Vascular Niche	IGFBP4
25019	6.08891e-164	0.66155	0.9	0.727	2.2286e-159	Fibroblast_Vascular Niche	AEBP1
25020	6.20363e-163	0.811568	0.45	0.226	2.27059e-158	Fibroblast_Vascular Niche	FOSB
25021	6.25886e-159	0.614312	0.861	0.654	2.29081e-154	Fibroblast_Vascular Niche	COL18A1
25022	3.74069e-156	0.911377	0.22	0.071	1.36913e-151	Fibroblast_Vascular Niche	DES
25023	6.95519e-154	0.706638	0.237	0.082	2.54567e-149	Fibroblast_Vascular Niche	ACTG2
25024	7.48441e-153	0.584962	0.597	0.362	2.73937e-148	Fibroblast_Vascular Niche	SOD3
25025	4.16056e-152	0.436788	0.292	0.115	1.52281e-147	Fibroblast_Vascular Niche	LMOD1
25026	2.54054e-151	0.797702	0.773	0.549	9.29864e-147	Fibroblast_Vascular Niche	CSRP1
25027	1.02782e-146	0.549047	0.793	0.575	3.76191e-142	Fibroblast_Vascular Niche	CRIP2
25028	2.7096e-145	0.868861	0.693	0.491	9.9174e-141	Fibroblast_Vascular Niche	EGR1
25029	7.00244e-144	0.625947	0.568	0.334	2.56296e-139	Fibroblast_Vascular Niche	MCAM
25030	1.80295e-139	0.407845	0.323	0.141	6.59899e-135	Fibroblast_Vascular Niche	SERPINA3
25031	2.20115e-134	0.81043	0.738	0.554	8.05645e-130	Fibroblast_Vascular Niche	FOS
25032	1.01202e-131	0.412135	0.423	0.22	3.70408e-127	Fibroblast_Vascular Niche	HSPB6
25033	6.92935e-128	0.523344	0.755	0.538	2.53621e-123	Fibroblast_Vascular Niche	MFGE8
25034	1.79961e-126	0.472377	0.896	0.739	6.58676e-122	Fibroblast_Vascular Niche	AQP1
25035	1.38089e-125	0.550558	0.448	0.245	5.05421e-121	Fibroblast_Vascular Niche	NR4A1
25036	2.04304e-125	0.592497	0.574	0.359	7.47772e-121	Fibroblast_Vascular Niche	C11orf96
25037	5.15774e-124	0.538244	0.932	0.801	1.88779e-119	Fibroblast_Vascular Niche	BGN
25038	1.39522e-121	0.54347	0.615	0.397	5.10666e-117	Fibroblast_Vascular Niche	MFAP4
25039	2.99405e-120	0.466779	0.4	0.209	1.09585e-115	Fibroblast_Vascular Niche	ADAMTS1
25040	2.1104e-117	0.364747	0.222	0.085	7.72426e-113	Fibroblast_Vascular Niche	PLN
25041	2.1194e-117	0.505485	0.793	0.601	7.75723e-113	Fibroblast_Vascular Niche	COL14A1
25042	3.39749e-115	0.270835	0.467	0.271	1.24352e-110	Fibroblast_Vascular Niche	APOD
25043	8.75332e-115	0.396549	0.419	0.227	3.2038e-110	Fibroblast_Vascular Niche	SLIT3
25044	1.61913e-113	0.594025	0.696	0.5	5.92619e-109	Fibroblast_Vascular Niche	ZFP36
25045	1.63884e-113	0.460584	0.732	0.531	5.99831e-109	Fibroblast_Vascular Niche	VWF
25046	4.18057e-113	0.354469	0.295	0.135	1.53013e-108	Fibroblast_Vascular Niche	CCDC3
25047	6.60463e-112	0.388741	0.41	0.219	2.41736e-107	Fibroblast_Vascular Niche	AOC3
25048	1.05845e-111	0.410664	0.864	0.684	3.87405e-107	Fibroblast_Vascular Niche	HSPG2
25049	2.00631e-111	0.433801	0.833	0.66	7.34331e-107	Fibroblast_Vascular Niche	SELENOM
25050	3.38636e-110	0.502513	0.753	0.568	1.23944e-105	Fibroblast_Vascular Niche	DUSP1
25051	4.18013e-110	0.503583	0.885	0.725	1.52997e-105	Fibroblast_Vascular Niche	HSPB1
25052	1.71497e-109	0.455469	0.373	0.195	6.27698e-105	Fibroblast_Vascular Niche	MYLK
25053	2.49733e-109	0.401704	0.895	0.732	9.14046e-105	Fibroblast_Vascular Niche	A2M
25054	1.0331e-107	0.380489	0.433	0.243	3.78124e-103	Fibroblast_Vascular Niche	ITGA7
25055	1.4353e-107	0.465381	0.749	0.558	5.25333e-103	Fibroblast_Vascular Niche	GAS6
25056	3.59751e-107	0.328178	0.327	0.159	1.31672e-102	Fibroblast_Vascular Niche	BCAM
25057	1.05653e-106	0.409328	0.929	0.821	3.86699e-102	Fibroblast_Vascular Niche	RPS5
25058	2.11518e-106	0.394363	0.46	0.267	7.74176e-102	Fibroblast_Vascular Niche	IGFBP2
25059	2.72108e-106	0.439008	0.773	0.579	9.95943e-102	Fibroblast_Vascular Niche	CFH
25060	9.2278e-106	0.675476	0.541	0.351	3.37747e-101	Fibroblast_Vascular Niche	SOCS3
25061	1.8487e-103	0.529093	0.573	0.379	6.76643e-99	Fibroblast_Vascular Niche	CCL14
25062	3.45199e-103	0.52531	0.591	0.388	1.26347e-98	Fibroblast_Vascular Niche	RGS5
25063	3.36633e-101	0.401675	0.87	0.704	1.23211e-96	Fibroblast_Vascular Niche	CAVIN1
25064	4.57804e-100	0.398318	0.938	0.829	1.67561e-95	Fibroblast_Vascular Niche	IFITM3
25065	7.89106e-100	0.276761	0.92	0.804	2.88821e-95	Fibroblast_Vascular Niche	PLA2G2A
25066	1.50113e-99	0.47987	0.483	0.298	5.4943e-95	Fibroblast_Vascular Niche	DEPP1
25067	2.0153e-99	0.40726	0.784	0.608	7.37618e-95	Fibroblast_Vascular Niche	LAMB2
25068	3.11039e-99	0.390646	0.955	0.856	1.13843e-94	Fibroblast_Vascular Niche	RPL8
25069	1.14122e-98	0.403451	0.943	0.847	4.177e-94	Fibroblast_Vascular Niche	RPL18
25070	1.35801e-98	0.427701	0.648	0.454	4.97045e-94	Fibroblast_Vascular Niche	EPAS1
25071	1.46061e-98	0.3929	0.3	0.147	5.34597e-94	Fibroblast_Vascular Niche	CSRNP1
25072	1.77086e-98	0.453881	0.865	0.716	6.48151e-94	Fibroblast_Vascular Niche	IFITM2
25073	6.64362e-98	0.400522	0.535	0.341	2.43163e-93	Fibroblast_Vascular Niche	RARRES2
25074	5.8405e-97	0.559976	0.533	0.359	2.13768e-92	Fibroblast_Vascular Niche	JUN
25075	7.29885e-97	0.420043	0.738	0.559	2.67145e-92	Fibroblast_Vascular Niche	NOP53
25076	1.31114e-96	0.465555	0.543	0.36	4.79888e-92	Fibroblast_Vascular Niche	PODN
25077	2.44231e-95	0.381319	0.968	0.897	8.93911e-91	Fibroblast_Vascular Niche	RPL18A
25078	7.51656e-95	0.378619	0.988	0.951	2.75114e-90	Fibroblast_Vascular Niche	RPL13
25079	2.37694e-94	0.380084	0.521	0.329	8.69983e-90	Fibroblast_Vascular Niche	TM4SF1
25080	2.02337e-93	0.368569	0.692	0.492	7.40574e-89	Fibroblast_Vascular Niche	EHD2
25081	4.0311e-93	0.439283	0.404	0.231	1.47542e-88	Fibroblast_Vascular Niche	RASD1
25082	1.15764e-92	0.424827	0.588	0.401	4.23706e-88	Fibroblast_Vascular Niche	FBLN2
25083	2.77336e-92	0.485799	0.821	0.644	1.01508e-87	Fibroblast_Vascular Niche	THY1
25084	3.63541e-92	0.436359	0.74	0.553	1.3306e-87	Fibroblast_Vascular Niche	ID3
25085	3.70026e-92	0.401349	0.812	0.629	1.35433e-87	Fibroblast_Vascular Niche	SELENOW
25086	6.94219e-92	0.388892	0.934	0.836	2.54091e-87	Fibroblast_Vascular Niche	RPS9
25087	7.03116e-92	0.440586	0.765	0.582	2.57347e-87	Fibroblast_Vascular Niche	CALD1
25088	7.4128e-92	0.417472	0.599	0.406	2.71316e-87	Fibroblast_Vascular Niche	RAMP2
25089	9.10448e-92	0.327104	0.454	0.269	3.33233e-87	Fibroblast_Vascular Niche	NR2F2
25090	9.92059e-92	0.37022	0.963	0.879	3.63104e-87	Fibroblast_Vascular Niche	RPS15
25091	1.53576e-91	0.275347	0.877	0.703	5.62102e-87	Fibroblast_Vascular Niche	SPARCL1
25092	2.31724e-91	0.260401	0.615	0.414	8.48134e-87	Fibroblast_Vascular Niche	FMOD
25093	2.80375e-91	0.583969	0.586	0.403	1.0262e-86	Fibroblast_Vascular Niche	IER2
25094	7.76624e-91	0.449111	0.672	0.495	2.84252e-86	Fibroblast_Vascular Niche	RHOB
25095	6.10039e-90	0.308698	0.357	0.192	2.23281e-85	Fibroblast_Vascular Niche	LGI4
25096	1.55637e-89	0.341699	0.985	0.938	5.69646e-85	Fibroblast_Vascular Niche	RPL10
25097	2.52389e-89	0.337373	0.972	0.891	9.23769e-85	Fibroblast_Vascular Niche	COL6A2
25098	4.13981e-88	0.378085	0.66	0.466	1.51521e-83	Fibroblast_Vascular Niche	CAVIN3
25099	7.51711e-88	0.355891	0.551	0.36	2.75134e-83	Fibroblast_Vascular Niche	NPDC1
25100	1.70329e-87	0.451656	0.598	0.41	6.2342e-83	Fibroblast_Vascular Niche	TPM1
25101	1.92512e-87	0.502693	0.757	0.583	7.04615e-83	Fibroblast_Vascular Niche	DSTN
25102	1.40891e-86	0.331072	0.41	0.24	5.15674e-82	Fibroblast_Vascular Niche	LIMS2
25103	2.23795e-86	0.256566	0.309	0.157	8.19111e-82	Fibroblast_Vascular Niche	ITGB4
25104	2.69975e-85	0.300573	0.39	0.222	9.88135e-81	Fibroblast_Vascular Niche	CPE
25105	8.65827e-84	0.367623	0.611	0.424	3.16901e-79	Fibroblast_Vascular Niche	PLVAP
25106	1.11407e-83	0.536633	0.5	0.33	4.0776e-79	Fibroblast_Vascular Niche	GADD45B
25107	1.76008e-83	0.267639	0.259	0.126	6.44205e-79	Fibroblast_Vascular Niche	ID4
25108	6.87808e-83	0.493073	0.746	0.601	2.51744e-78	Fibroblast_Vascular Niche	JUNB
25109	1.08327e-82	0.353876	0.979	0.902	3.96489e-78	Fibroblast_Vascular Niche	DCN
25110	2.71168e-82	0.340309	0.513	0.332	9.925e-78	Fibroblast_Vascular Niche	C1QTNF1
25111	1.00031e-81	0.318102	0.777	0.599	3.66123e-77	Fibroblast_Vascular Niche	PTMS
25112	3.46625e-81	0.394417	0.482	0.309	1.26868e-76	Fibroblast_Vascular Niche	ACKR1
25113	7.45131e-81	0.333952	0.956	0.881	2.72725e-76	Fibroblast_Vascular Niche	RPL36
25114	9.5878e-81	0.311921	0.591	0.411	3.50923e-76	Fibroblast_Vascular Niche	LTBP4
25115	1.44841e-80	0.390584	0.735	0.565	5.30134e-76	Fibroblast_Vascular Niche	FHL1
25116	5.78361e-80	0.545071	0.825	0.696	2.11686e-75	Fibroblast_Vascular Niche	SERPINF1
25117	6.57167e-80	0.314124	0.485	0.309	2.4053e-75	Fibroblast_Vascular Niche	IGF1
25118	4.50069e-79	0.352242	0.359	0.206	1.6473e-74	Fibroblast_Vascular Niche	SYNPO2
25119	2.86388e-78	0.33501	0.772	0.602	1.04821e-73	Fibroblast_Vascular Niche	RHOC
25120	5.64088e-78	0.31118	0.904	0.774	2.06462e-73	Fibroblast_Vascular Niche	CCN2
25121	6.30006e-78	0.346169	0.955	0.854	2.30589e-73	Fibroblast_Vascular Niche	MYL6
25122	2.26611e-77	0.270867	0.779	0.592	8.29419e-73	Fibroblast_Vascular Niche	CD151
25123	2.354e-77	0.311317	0.626	0.438	8.61589e-73	Fibroblast_Vascular Niche	EGFL7
25124	2.41459e-77	0.376086	0.438	0.277	8.83764e-73	Fibroblast_Vascular Niche	TSC22D1
25125	8.12291e-77	0.349184	0.831	0.685	2.97307e-72	Fibroblast_Vascular Niche	NNMT
25126	4.4386e-76	0.311739	0.37	0.215	1.62457e-71	Fibroblast_Vascular Niche	JAG1
25127	4.90066e-76	0.331467	0.921	0.809	1.79369e-71	Fibroblast_Vascular Niche	FAU
25128	4.75112e-75	0.290082	0.845	0.692	1.73896e-70	Fibroblast_Vascular Niche	PLAC9
25129	8.28221e-75	0.333007	0.894	0.773	3.03137e-70	Fibroblast_Vascular Niche	SERPING1
25130	9.5773e-75	0.325285	0.729	0.56	3.50539e-70	Fibroblast_Vascular Niche	LTBP3
25131	3.29557e-74	0.316492	0.24	0.119	1.20621e-69	Fibroblast_Vascular Niche	PPP1R12B
25132	4.4196e-74	0.262552	0.415	0.248	1.61762e-69	Fibroblast_Vascular Niche	ESAM
25133	8.30602e-74	0.30761	0.944	0.847	3.04009e-69	Fibroblast_Vascular Niche	RPL35
25134	4.44942e-73	0.321975	0.721	0.547	1.62853e-68	Fibroblast_Vascular Niche	C12orf57
25135	2.79476e-72	0.286684	0.265	0.137	1.02291e-67	Fibroblast_Vascular Niche	SCG2
25136	1.71232e-71	0.301997	0.573	0.4	6.26727e-67	Fibroblast_Vascular Niche	EPHX1
25137	2.38088e-71	0.40409	0.342	0.197	8.71427e-67	Fibroblast_Vascular Niche	CXCL14
25138	2.45541e-71	0.330286	0.484	0.319	8.98704e-67	Fibroblast_Vascular Niche	PER1
25139	7.10529e-71	0.290849	0.645	0.469	2.60061e-66	Fibroblast_Vascular Niche	COX7A1
25140	8.58914e-71	0.300096	0.956	0.883	3.14371e-66	Fibroblast_Vascular Niche	RPS11
25141	1.88489e-70	0.305043	0.854	0.721	6.89889e-66	Fibroblast_Vascular Niche	MIF
25142	1.88503e-70	0.286123	0.398	0.241	6.8994e-66	Fibroblast_Vascular Niche	LRRC32
25143	2.10042e-69	0.336759	0.362	0.217	7.68774e-65	Fibroblast_Vascular Niche	SFRP1
25144	5.13814e-69	0.682692	0.314	0.182	1.88061e-64	Fibroblast_Vascular Niche	TGM2
25145	7.3462e-68	0.341556	0.539	0.378	2.68878e-63	Fibroblast_Vascular Niche	EMILIN1
25146	7.51655e-68	0.291092	0.928	0.827	2.75113e-63	Fibroblast_Vascular Niche	RPS3
25147	8.37839e-68	0.370631	0.77	0.623	3.06658e-63	Fibroblast_Vascular Niche	MXRA8
25148	1.08058e-67	0.310017	0.437	0.28	3.95502e-63	Fibroblast_Vascular Niche	CRIM1
25149	2.35444e-67	0.286132	0.465	0.302	8.61748e-63	Fibroblast_Vascular Niche	FXYD1
25150	1.17063e-66	0.286853	0.328	0.19	4.28464e-62	Fibroblast_Vascular Niche	GJA4
25151	2.3068e-66	0.300465	0.623	0.457	8.44313e-62	Fibroblast_Vascular Niche	MXRA7
25152	3.08813e-66	0.36569	0.658	0.501	1.13029e-61	Fibroblast_Vascular Niche	C3
25153	3.12215e-66	0.329255	0.31	0.176	1.14274e-61	Fibroblast_Vascular Niche	FLNC
25154	3.41207e-66	0.288842	0.894	0.776	1.24885e-61	Fibroblast_Vascular Niche	RPS10
25155	1.38712e-65	0.302633	0.366	0.223	5.07699e-61	Fibroblast_Vascular Niche	PPP1R15A
25156	1.46076e-65	-0.571425	0.961	0.892	5.34654e-61	Fibroblast_Vascular Niche	CLU
25157	2.14235e-65	0.27397	0.473	0.312	7.8412e-61	Fibroblast_Vascular Niche	TGFB1I1
25158	4.13398e-65	0.347247	0.571	0.416	1.51308e-60	Fibroblast_Vascular Niche	PLPP1
25159	2.14978e-64	0.263381	0.288	0.16	7.8684e-60	Fibroblast_Vascular Niche	C1QTNF4
25160	3.47568e-64	0.289863	0.843	0.695	1.27213e-59	Fibroblast_Vascular Niche	EEF1D
25161	6.43186e-64	0.265199	0.567	0.402	2.35412e-59	Fibroblast_Vascular Niche	CNN3
25162	1.09804e-63	-1.18145	0.596	0.74	4.01893e-59	Fibroblast_Vascular Niche	IGKC
25163	1.26499e-63	0.330825	0.728	0.575	4.62998e-59	Fibroblast_Vascular Niche	JUND
25164	1.79542e-63	0.263371	0.805	0.651	6.57142e-59	Fibroblast_Vascular Niche	ELOB
25165	8.89136e-63	0.302903	0.924	0.83	3.25432e-58	Fibroblast_Vascular Niche	RPL3
25166	1.30707e-62	0.262371	0.698	0.533	4.78399e-58	Fibroblast_Vascular Niche	MZT2B
25167	1.37764e-62	0.265058	0.393	0.247	5.04228e-58	Fibroblast_Vascular Niche	CYGB
25168	8.43497e-62	0.293335	0.89	0.773	3.08728e-57	Fibroblast_Vascular Niche	EEF1G
25169	9.79912e-62	0.26371	0.378	0.232	3.58658e-57	Fibroblast_Vascular Niche	THBD
25170	1.15118e-61	0.278545	0.525	0.366	4.21343e-57	Fibroblast_Vascular Niche	SORBS3
25171	1.74862e-61	0.383569	0.685	0.515	6.40013e-57	Fibroblast_Vascular Niche	PDGFRB
25172	3.91492e-61	0.294583	0.954	0.889	1.4329e-56	Fibroblast_Vascular Niche	RPS2
25173	4.12996e-61	0.30707	0.918	0.82	1.51161e-56	Fibroblast_Vascular Niche	RPL7
25174	4.92137e-61	0.305596	0.914	0.811	1.80127e-56	Fibroblast_Vascular Niche	EEF2
25175	4.9481e-61	0.27115	0.372	0.233	1.81105e-56	Fibroblast_Vascular Niche	MRGPRF
25176	6.86462e-61	0.256591	0.58	0.414	2.51252e-56	Fibroblast_Vascular Niche	RRAS
25177	1.63336e-60	0.327558	0.342	0.209	5.97827e-56	Fibroblast_Vascular Niche	SMOC1
25178	4.09566e-60	0.288432	0.946	0.864	1.49905e-55	Fibroblast_Vascular Niche	RPL29
25179	3.70281e-59	0.282182	0.633	0.472	1.35526e-54	Fibroblast_Vascular Niche	H1FX
25180	7.55747e-59	0.251304	0.391	0.25	2.76611e-54	Fibroblast_Vascular Niche	PHLDA3
25181	5.24005e-58	0.498242	0.817	0.708	1.91791e-53	Fibroblast_Vascular Niche	CCN5
25182	1.12939e-57	0.277495	0.363	0.228	4.13368e-53	Fibroblast_Vascular Niche	NFATC4
25183	1.42222e-57	0.2716	0.935	0.842	5.20545e-53	Fibroblast_Vascular Niche	RPL7A
25184	2.081e-57	0.280247	0.672	0.52	7.61669e-53	Fibroblast_Vascular Niche	NDUFB7
25185	2.86256e-57	0.261045	0.347	0.212	1.04772e-52	Fibroblast_Vascular Niche	PDK4
25186	2.91442e-56	0.27387	0.656	0.499	1.06671e-51	Fibroblast_Vascular Niche	STOM
25187	4.9855e-56	0.548056	0.703	0.587	1.82474e-51	Fibroblast_Vascular Niche	PTGDS
25188	1.40935e-55	0.350308	0.404	0.266	5.15837e-51	Fibroblast_Vascular Niche	CLDN5
25189	3.81966e-54	0.267383	0.437	0.292	1.39803e-49	Fibroblast_Vascular Niche	RAMP3
25190	2.353e-53	0.270726	0.956	0.895	8.61221e-49	Fibroblast_Vascular Niche	RPS18
25191	2.90528e-53	0.318754	0.843	0.736	1.06336e-48	Fibroblast_Vascular Niche	CXCL12
25192	6.84364e-53	0.253883	0.876	0.763	2.50484e-48	Fibroblast_Vascular Niche	RPL10A
25193	2.00627e-52	0.370167	0.75	0.623	7.34315e-48	Fibroblast_Vascular Niche	VCAN
25194	2.74657e-52	0.269911	0.39	0.256	1.00527e-47	Fibroblast_Vascular Niche	SMTN
25195	7.43767e-52	0.251464	0.471	0.326	2.72226e-47	Fibroblast_Vascular Niche	TNS2
25196	2.12654e-51	0.308105	0.477	0.335	7.78336e-47	Fibroblast_Vascular Niche	CCN1
25197	7.00507e-51	0.269176	0.558	0.407	2.56392e-46	Fibroblast_Vascular Niche	CTSF
25198	2.93389e-49	0.256227	0.479	0.336	1.07383e-44	Fibroblast_Vascular Niche	CD34
25199	3.59911e-49	0.267073	0.591	0.44	1.31731e-44	Fibroblast_Vascular Niche	HCFC1R1
25200	6.50066e-49	0.251929	0.892	0.791	2.3793e-44	Fibroblast_Vascular Niche	RPS17
25201	1.25799e-48	0.264945	0.573	0.431	4.60438e-44	Fibroblast_Vascular Niche	CCDC85B
25202	2.6366e-47	0.254169	0.788	0.651	9.65023e-43	Fibroblast_Vascular Niche	MYH9
25203	2.62234e-46	0.286813	0.629	0.496	9.59804e-42	Fibroblast_Vascular Niche	ACTN4
25204	9.14308e-46	0.25776	0.521	0.379	3.34646e-41	Fibroblast_Vascular Niche	DDIT4
25205	2.60365e-44	-1.12681	0.403	0.554	9.52962e-40	Fibroblast_Vascular Niche	IGHG4
25206	6.07911e-44	0.272433	0.59	0.456	2.22502e-39	Fibroblast_Vascular Niche	KLF2
25207	1.86183e-42	-0.960716	0.423	0.567	6.81448e-38	Fibroblast_Vascular Niche	IGHG3
25208	2.08412e-40	-1.91664	0.302	0.415	7.62809e-36	Fibroblast_Vascular Niche	MMP3
25209	1.50883e-38	0.260051	0.395	0.278	5.52246e-34	Fibroblast_Vascular Niche	CDKN1A
25210	8.86582e-38	0.258743	0.372	0.257	3.24498e-33	Fibroblast_Vascular Niche	THBS1
25211	5.18062e-37	0.258319	0.648	0.53	1.89616e-32	Fibroblast_Vascular Niche	CTNNB1
25212	1.05968e-36	0.44331	0.839	0.747	3.87854e-32	Fibroblast_Vascular Niche	MMP2
25213	5.97341e-36	-0.55058	0.372	0.508	2.18633e-31	Fibroblast_Vascular Niche	IGLC2
25214	2.50013e-33	-1.11619	0.233	0.355	9.15071e-29	Fibroblast_Vascular Niche	IGLC3
25215	7.17557e-31	-0.51235	0.898	0.809	2.62633e-26	Fibroblast_Vascular Niche	TIMP1
25216	1.84166e-30	-0.614418	0.336	0.467	6.74067e-26	Fibroblast_Vascular Niche	IGHA1
25217	4.25512e-30	-1.40286	0.243	0.357	1.55741e-25	Fibroblast_Vascular Niche	IGHM
25218	6.54676e-30	0.357466	0.328	0.237	2.39618e-25	Fibroblast_Vascular Niche	TPSB2
25219	1.95957e-28	-0.893758	0.34	0.459	7.17221e-24	Fibroblast_Vascular Niche	IGHG1
25220	2.69342e-28	-1.36214	0.359	0.472	9.85817e-24	Fibroblast_Vascular Niche	IGLC1
25221	1.25375e-27	0.347923	0.492	0.4	4.58884e-23	Fibroblast_Vascular Niche	CHI3L1
25222	3.47013e-27	0.252596	0.505	0.391	1.2701e-22	Fibroblast_Vascular Niche	COL16A1
25223	3.72484e-26	-0.262066	0.141	0.225	1.36333e-21	Fibroblast_Vascular Niche	FPR3
25224	1.15328e-24	-0.728916	0.349	0.421	4.22113e-20	Fibroblast_Vascular Niche	FCGR3A
25225	9.42029e-24	-0.990366	0.195	0.273	3.44792e-19	Fibroblast_Vascular Niche	S100A8
25226	1.02531e-23	-1.0291	0.141	0.22	3.75275e-19	Fibroblast_Vascular Niche	MMP1
25227	1.65861e-23	-1.0256	0.522	0.564	6.0707e-19	Fibroblast_Vascular Niche	LYZ
25228	6.28954e-23	-0.27704	0.16	0.239	2.30204e-18	Fibroblast_Vascular Niche	LILRB4
25229	1.2773e-20	-0.305464	0.077	0.14	4.67505e-16	Fibroblast_Vascular Niche	TIMD4
25230	5.87551e-20	-0.605382	0.423	0.483	2.15049e-15	Fibroblast_Vascular Niche	CTSS
25231	2.21844e-19	-0.253646	0.197	0.273	8.11971e-15	Fibroblast_Vascular Niche	HMOX1
25232	1.08791e-18	-0.561866	0.234	0.319	3.98187e-14	Fibroblast_Vascular Niche	JCHAIN
25233	1.63211e-18	-0.385109	0.106	0.175	5.9737e-14	Fibroblast_Vascular Niche	MZB1
25234	2.2213e-18	-0.792825	0.172	0.246	8.13017e-14	Fibroblast_Vascular Niche	IGHGP
25235	6.49286e-18	-0.276637	0.136	0.206	2.37645e-13	Fibroblast_Vascular Niche	HLA-DQA2
25236	2.61101e-17	-0.705058	0.386	0.438	9.55656e-13	Fibroblast_Vascular Niche	HLA-DQA1
25237	1.69877e-16	-0.252896	0.226	0.293	6.21765e-12	Fibroblast_Vascular Niche	ADA2
25238	3.49331e-16	-0.304735	0.183	0.247	1.27859e-11	Fibroblast_Vascular Niche	SERPINA1
25239	1.36777e-15	-0.262395	0.258	0.322	5.00618e-11	Fibroblast_Vascular Niche	FCGR2B
25240	3.34971e-15	-0.603699	0.383	0.435	1.22603e-10	Fibroblast_Vascular Niche	S100A9
25241	5.53278e-15	-0.272059	0.214	0.274	2.02505e-10	Fibroblast_Vascular Niche	CD53
25242	1.12163e-14	-0.382057	0.992	0.975	4.10527e-10	Fibroblast_Vascular Niche	FTL
25243	1.14313e-14	-0.309987	0.738	0.756	4.18399e-10	Fibroblast_Vascular Niche	MTRNR2L12
25244	3.02396e-14	-0.289118	0.225	0.287	1.1068e-09	Fibroblast_Vascular Niche	ACP5
25245	5.34882e-13	-0.289475	0.245	0.3	1.95772e-08	Fibroblast_Vascular Niche	MSR1
25246	2.72429e-12	-0.606117	0.147	0.207	9.97118e-08	Fibroblast_Vascular Niche	IGHG2
25247	1.04429e-11	-0.360649	0.366	0.408	3.82219e-07	Fibroblast_Vascular Niche	HLA-DMB
25248	1.21046e-11	-0.40888	0.966	0.933	4.43041e-07	Fibroblast_Vascular Niche	FTH1
25249	4.58185e-11	-1.24238	0.171	0.121	1.677e-06	Fibroblast_Vascular Niche	CSN1S1
25250	5.47032e-11	-0.299131	0.322	0.366	2.00219e-06	Fibroblast_Vascular Niche	CYBB
25251	7.36332e-11	-0.264534	0.149	0.198	2.69505e-06	Fibroblast_Vascular Niche	CEMIP
25252	4.63389e-10	-0.291011	0.929	0.871	1.69605e-05	Fibroblast_Vascular Niche	PSAP
25253	8.81768e-10	-0.447947	0.422	0.445	3.22736e-05	Fibroblast_Vascular Niche	NCF1
25254	1.2911e-09	-0.47938	0.33	0.384	4.72554e-05	Fibroblast_Vascular Niche	HLA-DRB5
25255	1.96005e-09	-0.579142	0.471	0.494	7.17399e-05	Fibroblast_Vascular Niche	CD163
25256	2.59379e-09	-0.26967	0.692	0.59	9.49351e-05	Fibroblast_Vascular Niche	VKORC1
25257	2.73741e-09	-0.420422	0.274	0.315	0.000100192	Fibroblast_Vascular Niche	TNFAIP6
25258	3.4571e-09	-0.447297	0.757	0.657	0.000126533	Fibroblast_Vascular Niche	THBS4
25259	1.6617e-08	-0.334866	0.19	0.23	0.000608201	Fibroblast_Vascular Niche	ITGB8
25260	5.10605e-08	-0.837337	0.736	0.666	0.00186886	Fibroblast_Vascular Niche	CRTAC1
25261	7.5823e-08	-0.301247	0.742	0.65	0.0027752	Fibroblast_Vascular Niche	APLP2
25262	7.61619e-08	-0.280988	0.153	0.191	0.0027876	Fibroblast_Vascular Niche	CLIC5
25263	9.48608e-08	-1.18009	0.231	0.264	0.003472	Fibroblast_Vascular Niche	HBA1
25264	1.00958e-07	-0.777321	0.838	0.824	0.00369518	Fibroblast_Vascular Niche	HLA-DRA
25265	1.41337e-07	-0.286455	0.838	0.743	0.00517306	Fibroblast_Vascular Niche	SH3BGRL3
25266	3.23498e-07	-0.352608	0.291	0.326	0.0118403	Fibroblast_Vascular Niche	UAP1
25267	4.78966e-07	-0.251443	0.13	0.164	0.0175306	Fibroblast_Vascular Niche	GPR1
25268	6.70654e-07	-0.397459	0.396	0.415	0.0245466	Fibroblast_Vascular Niche	ITGB2
25269	8.11183e-07	-0.265239	0.346	0.374	0.0296901	Fibroblast_Vascular Niche	VAMP8
25270	8.8133e-07	-1.01975	0.624	0.608	0.0322576	Fibroblast_Vascular Niche	IFI30
25271	1.99161e-06	-0.255322	0.163	0.195	0.072895	Fibroblast_Vascular Niche	PCSK6
25272	2.20477e-06	-0.25042	0.411	0.432	0.0806969	Fibroblast_Vascular Niche	COTL1
25273	2.5887e-06	-0.610966	0.575	0.567	0.0947492	Fibroblast_Vascular Niche	HLA-DQB1
25274	5.71722e-06	-0.392796	0.117	0.147	0.209256	Fibroblast_Vascular Niche	MT1G
25275	8.58263e-06	-0.250475	0.795	0.711	0.314133	Fibroblast_Vascular Niche	GRN
25276	1.07425e-05	-0.324047	0.319	0.348	0.393184	Fibroblast_Vascular Niche	XBP1
25277	1.33558e-05	-0.389972	0.99	0.967	0.488836	Fibroblast_Vascular Niche	B2M
25278	1.59775e-05	-0.33785	0.429	0.446	0.584791	Fibroblast_Vascular Niche	MS4A6A
25279	2.19979e-05	-0.720669	0.505	0.505	0.805145	Fibroblast_Vascular Niche	MARCO
25280	4.41353e-05	-0.509081	0.4	0.415	1	Fibroblast_Vascular Niche	VCAM1
25281	6.25945e-05	-0.309002	0.676	0.587	1	Fibroblast_Vascular Niche	GLUL
25282	7.41044e-05	-0.332697	0.964	0.921	1	Fibroblast_Vascular Niche	TMSB4X
25283	0.000125531	-0.310907	0.511	0.445	1	Fibroblast_Vascular Niche	ANKH
25284	0.000410408	-0.41717	0.476	0.47	1	Fibroblast_Vascular Niche	CTSL
25285	0.000536466	-0.328386	0.381	0.393	1	Fibroblast_Vascular Niche	SEMA3C
25286	0.000630547	-0.933396	0.826	0.762	1	Fibroblast_Vascular Niche	HTRA1
25287	0.000797767	-0.295719	0.45	0.456	1	Fibroblast_Vascular Niche	AIF1
25288	0.00125561	-1.17339	0.924	0.901	1	Fibroblast_Vascular Niche	PRG4
25289	0.00213022	-0.561566	0.681	0.65	1	Fibroblast_Vascular Niche	HLA-DPB1
25290	0.00220604	-0.580321	0.695	0.669	1	Fibroblast_Vascular Niche	HLA-DPA1
25291	0.00444903	-1.50222	0.417	0.421	1	Fibroblast_Vascular Niche	HBA2
25292	0.00538024	-0.318023	0.296	0.305	1	Fibroblast_Vascular Niche	ITGBL1
25293	0.00679451	-0.567929	0.404	0.405	1	Fibroblast_Vascular Niche	CD55
25294	0.00804121	-0.601555	0.795	0.733	1	Fibroblast_Vascular Niche	HLA-DRB1
25295	0.00830267	-0.43934	0.529	0.512	1	Fibroblast_Vascular Niche	FCER1G
25296	5.08975e-186	1.78899	0.406	0.186	1.8629e-181	Fibroblast_Plasma Cell Niche	IGHG2
25297	5.65347e-183	1.85855	0.655	0.433	2.06923e-178	Fibroblast_Plasma Cell Niche	IGHG1
25298	8.62801e-162	0.975545	0.657	0.448	3.15794e-157	Fibroblast_Plasma Cell Niche	IGLC1
25299	1.43258e-158	1.94394	0.714	0.543	5.24338e-154	Fibroblast_Plasma Cell Niche	IGHG3
25300	2.42779e-136	2.07268	0.659	0.485	8.88595e-132	Fibroblast_Plasma Cell Niche	IGLC2
25301	8.27288e-131	0.78118	0.332	0.156	3.02796e-126	Fibroblast_Plasma Cell Niche	MZB1
25302	2.57922e-130	1.87728	0.85	0.72	9.44019e-126	Fibroblast_Plasma Cell Niche	IGKC
25303	2.7681e-130	1.74525	0.693	0.53	1.01315e-125	Fibroblast_Plasma Cell Niche	IGHG4
25304	3.03067e-126	1.24115	0.492	0.297	1.10926e-121	Fibroblast_Plasma Cell Niche	JCHAIN
25305	6.94989e-125	-0.885067	0.945	0.978	2.54373e-120	Fibroblast_Plasma Cell Niche	MT-CO1
25306	7.96524e-116	0.69578	0.271	0.121	2.91536e-111	Fibroblast_Plasma Cell Niche	DERL3
25307	7.42921e-115	-0.708145	0.963	0.983	2.71916e-110	Fibroblast_Plasma Cell Niche	MT-ATP6
25308	7.75205e-115	2.08052	0.609	0.445	2.83733e-110	Fibroblast_Plasma Cell Niche	IGHA1
25309	4.46263e-113	-0.673699	0.965	0.987	1.63337e-108	Fibroblast_Plasma Cell Niche	MT-ND4
25310	2.42386e-106	0.592415	0.25	0.11	8.87156e-102	Fibroblast_Plasma Cell Niche	CD79A
25311	8.65291e-103	0.854046	0.399	0.228	3.16705e-98	Fibroblast_Plasma Cell Niche	IGHGP
25312	1.95629e-95	-0.760333	0.96	0.983	7.16021e-91	Fibroblast_Plasma Cell Niche	MT-CO2
25313	6.57753e-95	-0.656228	0.959	0.981	2.40744e-90	Fibroblast_Plasma Cell Niche	MT-CYB
25314	3.72509e-93	-0.626891	0.976	0.99	1.36342e-88	Fibroblast_Plasma Cell Niche	MT-CO3
25315	5.8082e-93	1.67758	0.488	0.334	2.12586e-88	Fibroblast_Plasma Cell Niche	IGLC3
25316	1.06592e-92	-0.595914	0.923	0.96	3.90138e-88	Fibroblast_Plasma Cell Niche	MT-ND2
25317	6.99368e-88	-0.89914	0.938	0.971	2.55975e-83	Fibroblast_Plasma Cell Niche	B2M
25318	5.82508e-87	-0.573	0.934	0.971	2.13204e-82	Fibroblast_Plasma Cell Niche	MT-ND1
25319	3.11851e-85	-1.27795	0.413	0.573	1.14141e-80	Fibroblast_Plasma Cell Niche	LYZ
25320	2.83595e-82	-0.501486	0.973	0.988	1.03799e-77	Fibroblast_Plasma Cell Niche	MT-ND3
25321	8.72865e-79	-0.801584	0.849	0.93	3.19477e-74	Fibroblast_Plasma Cell Niche	TMSB4X
25322	2.55755e-77	-1.27156	0.074	0.226	9.36087e-73	Fibroblast_Plasma Cell Niche	MMP1
25323	9.37679e-77	-0.883419	0.284	0.443	3.432e-72	Fibroblast_Plasma Cell Niche	S100A9
25324	1.39355e-72	-0.769277	0.675	0.769	5.10053e-68	Fibroblast_Plasma Cell Niche	PFN1
25325	5.13022e-72	-0.803925	0.846	0.915	1.87771e-67	Fibroblast_Plasma Cell Niche	HLA-B
25326	7.32314e-71	-0.505879	0.279	0.438	2.68034e-66	Fibroblast_Plasma Cell Niche	TYMP
25327	2.25251e-69	0.253837	0.152	0.062	8.24441e-65	Fibroblast_Plasma Cell Niche	POU2AF1
25328	2.28904e-67	-0.961896	0.892	0.94	8.37813e-63	Fibroblast_Plasma Cell Niche	FTH1
25329	5.61682e-67	-1.16531	0.745	0.831	2.05581e-62	Fibroblast_Plasma Cell Niche	HLA-DRA
25330	1.17477e-66	0.351658	0.2	0.097	4.29978e-62	Fibroblast_Plasma Cell Niche	PIM2
25331	1.6186e-66	-0.733978	0.747	0.838	5.92423e-62	Fibroblast_Plasma Cell Niche	S100A10
25332	2.99199e-66	-0.788612	0.618	0.724	1.0951e-61	Fibroblast_Plasma Cell Niche	SPARCL1
25333	2.52959e-65	-0.503102	0.459	0.601	9.25857e-61	Fibroblast_Plasma Cell Niche	CALM1
25334	7.81405e-65	-0.529469	0.458	0.602	2.86002e-60	Fibroblast_Plasma Cell Niche	ITGB1
25335	1.20458e-64	-0.66328	0.722	0.817	4.40889e-60	Fibroblast_Plasma Cell Niche	ANXA2
25336	2.03026e-64	-0.571263	0.608	0.729	7.43095e-60	Fibroblast_Plasma Cell Niche	RHOA
25337	2.55821e-64	-1.87509	0.278	0.417	9.36331e-60	Fibroblast_Plasma Cell Niche	MMP3
25338	1.08623e-63	-0.70551	0.885	0.933	3.9757e-59	Fibroblast_Plasma Cell Niche	ACTB
25339	1.16914e-63	-0.498438	0.467	0.606	4.27918e-59	Fibroblast_Plasma Cell Niche	TUBA1A
25340	2.01959e-63	-0.478415	0.295	0.445	7.39191e-59	Fibroblast_Plasma Cell Niche	YWHAH
25341	2.58663e-62	-0.601338	0.638	0.741	9.46731e-58	Fibroblast_Plasma Cell Niche	ANXA1
25342	6.16808e-62	-1.12084	0.138	0.278	2.25758e-57	Fibroblast_Plasma Cell Niche	S100A8
25343	6.22182e-62	-0.689102	0.451	0.581	2.27725e-57	Fibroblast_Plasma Cell Niche	SOD2
25344	1.38469e-60	-0.503983	0.515	0.639	5.0681e-56	Fibroblast_Plasma Cell Niche	ANXA5
25345	6.69627e-60	-0.713272	0.788	0.861	2.4509e-55	Fibroblast_Plasma Cell Niche	LGALS1
25346	1.63914e-59	-0.54166	0.422	0.554	5.99941e-55	Fibroblast_Plasma Cell Niche	TPM4
25347	3.52741e-59	-0.460858	0.458	0.596	1.29107e-54	Fibroblast_Plasma Cell Niche	EMP1
25348	6.46681e-59	-0.491754	0.437	0.565	2.36692e-54	Fibroblast_Plasma Cell Niche	MYL12B
25349	7.97819e-59	-0.652964	0.577	0.701	2.9201e-54	Fibroblast_Plasma Cell Niche	IFI27
25350	2.1414e-58	-0.444355	0.765	0.849	7.83775e-54	Fibroblast_Plasma Cell Niche	AHNAK
25351	2.49612e-58	-0.43166	0.414	0.552	9.13603e-54	Fibroblast_Plasma Cell Niche	RTN4
25352	2.54619e-58	-0.591314	0.911	0.952	9.31932e-54	Fibroblast_Plasma Cell Niche	VIM
25353	6.01835e-58	-0.645497	0.554	0.661	2.20278e-53	Fibroblast_Plasma Cell Niche	PKM
25354	3.33098e-57	-0.589098	0.666	0.769	1.21917e-52	Fibroblast_Plasma Cell Niche	CFL1
25355	7.36161e-57	-1.09966	0.759	0.831	2.69442e-52	Fibroblast_Plasma Cell Niche	CTSB
25356	1.36974e-56	-0.428739	0.535	0.656	5.01337e-52	Fibroblast_Plasma Cell Niche	HSP90AA1
25357	7.59629e-56	-0.539564	0.555	0.67	2.78032e-51	Fibroblast_Plasma Cell Niche	MYH9
25358	1.37463e-55	-0.549201	0.818	0.89	5.03126e-51	Fibroblast_Plasma Cell Niche	ACTG1
25359	1.54918e-55	-0.4835	0.553	0.673	5.67015e-51	Fibroblast_Plasma Cell Niche	GNAI2
25360	4.80716e-55	-0.612272	0.487	0.602	1.75947e-50	Fibroblast_Plasma Cell Niche	ARPC1B
25361	1.86349e-54	-0.445236	0.37	0.51	6.82054e-50	Fibroblast_Plasma Cell Niche	FKBP1A
25362	2.53879e-54	-0.696296	0.668	0.773	9.29221e-50	Fibroblast_Plasma Cell Niche	S100A11
25363	3.91598e-54	-0.863533	0.301	0.426	1.43329e-49	Fibroblast_Plasma Cell Niche	FCGR3A
25364	9.92493e-54	-0.50464	0.766	0.849	3.63262e-49	Fibroblast_Plasma Cell Niche	PTMA
25365	1.10758e-53	-0.521324	0.498	0.625	4.05385e-49	Fibroblast_Plasma Cell Niche	CAV1
25366	1.58069e-53	-0.586677	0.571	0.675	5.7855e-49	Fibroblast_Plasma Cell Niche	ENO1
25367	3.02889e-53	-0.636583	0.776	0.865	1.1086e-48	Fibroblast_Plasma Cell Niche	HLA-A
25368	1.85791e-52	-0.478607	0.357	0.497	6.80013e-48	Fibroblast_Plasma Cell Niche	ARPC3
25369	3.00609e-52	-0.476913	0.446	0.572	1.10026e-47	Fibroblast_Plasma Cell Niche	MYL12A
25370	4.90342e-52	-0.571089	0.49	0.605	1.7947e-47	Fibroblast_Plasma Cell Niche	APP
25371	5.52021e-52	-0.555785	0.723	0.807	2.02045e-47	Fibroblast_Plasma Cell Niche	MT-ND5
25372	7.81553e-52	-0.42353	0.42	0.547	2.86056e-47	Fibroblast_Plasma Cell Niche	TPM3
25373	1.82642e-51	-0.41053	0.216	0.354	6.68487e-47	Fibroblast_Plasma Cell Niche	FABP5
25374	2.56982e-51	-0.4079	0.306	0.442	9.40582e-47	Fibroblast_Plasma Cell Niche	IFI6
25375	4.7656e-51	-0.593889	0.598	0.7	1.74426e-46	Fibroblast_Plasma Cell Niche	TUBA1B
25376	4.77744e-51	-0.691803	0.667	0.756	1.74859e-46	Fibroblast_Plasma Cell Niche	SH3BGRL3
25377	7.3856e-51	-0.545721	0.696	0.771	2.7032e-46	Fibroblast_Plasma Cell Niche	TAGLN2
25378	7.87209e-51	-0.516094	0.521	0.633	2.88126e-46	Fibroblast_Plasma Cell Niche	TUBB
25379	1.18072e-50	-0.777409	0.66	0.751	4.32155e-46	Fibroblast_Plasma Cell Niche	COL6A3
25380	1.64621e-50	-0.425625	0.407	0.535	6.0253e-46	Fibroblast_Plasma Cell Niche	ZYX
25381	1.77709e-50	-0.490569	0.415	0.538	6.50431e-46	Fibroblast_Plasma Cell Niche	PGK1
25382	1.99294e-50	-0.499963	0.715	0.812	7.29434e-46	Fibroblast_Plasma Cell Niche	HLA-E
25383	2.51442e-50	-0.374077	0.184	0.314	9.20301e-46	Fibroblast_Plasma Cell Niche	SLC16A3
25384	3.30749e-50	-0.444099	0.395	0.521	1.21058e-45	Fibroblast_Plasma Cell Niche	ARPC2
25385	5.78376e-50	-0.80057	0.464	0.594	2.11692e-45	Fibroblast_Plasma Cell Niche	COL4A1
25386	2.2647e-49	-0.426293	0.467	0.591	8.28902e-45	Fibroblast_Plasma Cell Niche	ATP5F1B
25387	2.78473e-49	-0.363081	0.237	0.366	1.01924e-44	Fibroblast_Plasma Cell Niche	ATP1B3
25388	3.76481e-49	-0.424955	0.532	0.652	1.37796e-44	Fibroblast_Plasma Cell Niche	HSP90AB1
25389	5.81507e-49	-0.391724	0.347	0.478	2.12837e-44	Fibroblast_Plasma Cell Niche	SDCBP
25390	5.84286e-49	-0.486975	0.472	0.6	2.13855e-44	Fibroblast_Plasma Cell Niche	HSPA8
25391	1.6561e-48	-0.854504	0.555	0.66	6.0615e-44	Fibroblast_Plasma Cell Niche	HLA-DPB1
25392	2.43739e-48	-0.457193	0.528	0.64	8.92109e-44	Fibroblast_Plasma Cell Niche	CAPNS1
25393	3.1281e-48	-0.668397	0.761	0.826	1.14492e-43	Fibroblast_Plasma Cell Niche	GAPDH
25394	3.16004e-48	-0.867045	0.327	0.443	1.15661e-43	Fibroblast_Plasma Cell Niche	HLA-DQA1
25395	8.23542e-48	-0.693052	0.805	0.874	3.01424e-43	Fibroblast_Plasma Cell Niche	ITM2B
25396	2.11693e-47	-0.629411	0.635	0.729	7.74819e-43	Fibroblast_Plasma Cell Niche	PPIA
25397	2.56922e-47	-0.573941	0.545	0.646	9.40361e-43	Fibroblast_Plasma Cell Niche	LDHA
25398	4.79391e-47	-0.598075	0.485	0.587	1.75462e-42	Fibroblast_Plasma Cell Niche	CD9
25399	4.90748e-47	-0.86679	0.82	0.892	1.79619e-42	Fibroblast_Plasma Cell Niche	SPARC
25400	5.05131e-47	-0.438495	0.164	0.288	1.84883e-42	Fibroblast_Plasma Cell Niche	SFRP4
25401	8.48599e-47	-0.593775	0.67	0.746	3.10596e-42	Fibroblast_Plasma Cell Niche	FLNA
25402	9.43425e-47	-0.326202	0.19	0.317	3.45303e-42	Fibroblast_Plasma Cell Niche	ACTN1
25403	1.47509e-46	-0.35962	0.193	0.316	5.39896e-42	Fibroblast_Plasma Cell Niche	TUBA1C
25404	1.90542e-46	-0.528109	0.493	0.599	6.97403e-42	Fibroblast_Plasma Cell Niche	CRIP2
25405	2.36257e-46	-0.418883	0.312	0.435	8.64726e-42	Fibroblast_Plasma Cell Niche	ITGA5
25406	2.57677e-46	-1.08881	0.654	0.745	9.43122e-42	Fibroblast_Plasma Cell Niche	HLA-DRB1
25407	4.72717e-46	-0.436229	0.475	0.594	1.73019e-41	Fibroblast_Plasma Cell Niche	HNRNPA2B1
25408	5.75882e-46	-0.401832	0.37	0.493	2.10779e-41	Fibroblast_Plasma Cell Niche	CAP1
25409	7.12407e-46	-0.508248	0.509	0.614	2.60748e-41	Fibroblast_Plasma Cell Niche	CD151
25410	1.09858e-45	-0.303854	0.222	0.35	4.02093e-41	Fibroblast_Plasma Cell Niche	ACTR3
25411	1.73787e-45	-0.566582	0.903	0.942	6.36079e-41	Fibroblast_Plasma Cell Niche	TMSB10
25412	1.88419e-45	-0.361623	0.401	0.523	6.89632e-41	Fibroblast_Plasma Cell Niche	TLN1
25413	6.3345e-45	-0.313934	0.195	0.318	2.31849e-40	Fibroblast_Plasma Cell Niche	EFHD2
25414	1.21967e-44	-0.803932	0.395	0.501	4.46413e-40	Fibroblast_Plasma Cell Niche	CD163
25415	1.42825e-44	-0.69564	0.506	0.601	5.22755e-40	Fibroblast_Plasma Cell Niche	GLUL
25416	1.4691e-44	-0.427995	0.475	0.588	5.37705e-40	Fibroblast_Plasma Cell Niche	CAPZB
25417	1.69057e-44	-0.4262	0.454	0.575	6.18765e-40	Fibroblast_Plasma Cell Niche	DYNLL1
25418	1.88273e-44	-0.549035	0.498	0.611	6.891e-40	Fibroblast_Plasma Cell Niche	PRDX1
25419	1.89323e-44	-0.35004	0.295	0.417	6.92941e-40	Fibroblast_Plasma Cell Niche	NIBAN2
25420	1.9274e-44	-0.35597	0.347	0.47	7.05448e-40	Fibroblast_Plasma Cell Niche	CTNNA1
25421	3.18129e-44	-0.340295	0.368	0.492	1.16439e-39	Fibroblast_Plasma Cell Niche	YWHAB
25422	3.60341e-44	-0.683904	0.37	0.488	1.31888e-39	Fibroblast_Plasma Cell Niche	CTSS
25423	3.65176e-44	0.459022	0.284	0.184	1.33658e-39	Fibroblast_Plasma Cell Niche	SDC1
25424	4.11741e-44	-0.872075	0.853	0.911	1.50701e-39	Fibroblast_Plasma Cell Niche	CD74
25425	6.08212e-44	-0.531213	0.374	0.494	2.22612e-39	Fibroblast_Plasma Cell Niche	CSTB
25426	7.86186e-44	-0.434412	0.693	0.783	2.87752e-39	Fibroblast_Plasma Cell Niche	GNAS
25427	1.23471e-43	-0.718445	0.529	0.612	4.51916e-39	Fibroblast_Plasma Cell Niche	TGFBI
25428	1.29932e-43	-0.480117	0.367	0.475	4.75564e-39	Fibroblast_Plasma Cell Niche	ECM1
25429	1.63544e-43	-0.580533	0.662	0.751	5.98586e-39	Fibroblast_Plasma Cell Niche	A2M
25430	2.427e-43	-0.432772	0.536	0.65	8.88307e-39	Fibroblast_Plasma Cell Niche	H3F3A
25431	3.11628e-43	-0.433773	0.526	0.63	1.14059e-38	Fibroblast_Plasma Cell Niche	ATP6V0C
25432	3.12126e-43	-0.664226	0.632	0.724	1.14241e-38	Fibroblast_Plasma Cell Niche	GRN
25433	3.17612e-43	-0.387859	0.431	0.548	1.16249e-38	Fibroblast_Plasma Cell Niche	MSN
25434	3.6482e-43	-0.43357	0.322	0.439	1.33528e-38	Fibroblast_Plasma Cell Niche	COTL1
25435	6.23697e-43	-0.470361	0.572	0.675	2.28279e-38	Fibroblast_Plasma Cell Niche	LAPTM4A
25436	6.92935e-43	-0.421414	0.49	0.6	2.53621e-38	Fibroblast_Plasma Cell Niche	EIF4G2
25437	1.04924e-42	-0.288324	0.24	0.368	3.84033e-38	Fibroblast_Plasma Cell Niche	ZEB2
25438	1.27358e-42	-0.673111	0.515	0.625	4.66142e-38	Fibroblast_Plasma Cell Niche	COL4A2
25439	1.33784e-42	-0.687939	0.569	0.662	4.89663e-38	Fibroblast_Plasma Cell Niche	GPNMB
25440	2.01913e-42	-0.276968	0.236	0.359	7.39022e-38	Fibroblast_Plasma Cell Niche	LRRFIP1
25441	3.85855e-42	-0.522193	0.668	0.743	1.41227e-37	Fibroblast_Plasma Cell Niche	HSPB1
25442	4.07301e-42	-0.311912	0.329	0.453	1.49076e-37	Fibroblast_Plasma Cell Niche	IQGAP1
25443	4.62634e-42	-0.364867	0.37	0.486	1.69329e-37	Fibroblast_Plasma Cell Niche	ARPC5
25444	5.65668e-42	-0.349525	0.321	0.442	2.0704e-37	Fibroblast_Plasma Cell Niche	WDR1
25445	6.00567e-42	-0.438547	0.393	0.509	2.19813e-37	Fibroblast_Plasma Cell Niche	CALU
25446	7.20073e-42	-0.594918	0.37	0.478	2.63554e-37	Fibroblast_Plasma Cell Niche	CTSL
25447	8.02075e-42	-0.657212	0.779	0.83	2.93567e-37	Fibroblast_Plasma Cell Niche	IGFBP7
25448	8.60569e-42	-0.303294	0.206	0.328	3.14977e-37	Fibroblast_Plasma Cell Niche	STAT1
25449	1.1238e-41	-0.496621	0.802	0.867	4.11322e-37	Fibroblast_Plasma Cell Niche	MYL6
25450	1.65866e-41	-0.350723	0.216	0.335	6.07085e-37	Fibroblast_Plasma Cell Niche	WARS
25451	2.69439e-41	-0.392773	0.52	0.619	9.86172e-37	Fibroblast_Plasma Cell Niche	PTMS
25452	2.9888e-41	0.458633	0.342	0.236	1.09393e-36	Fibroblast_Plasma Cell Niche	TPSB2
25453	3.11389e-41	-1.21816	0.529	0.615	1.13972e-36	Fibroblast_Plasma Cell Niche	IFI30
25454	3.24463e-41	-0.462268	0.565	0.663	1.18757e-36	Fibroblast_Plasma Cell Niche	EIF4A1
25455	5.07245e-41	-0.378663	0.405	0.515	1.85657e-36	Fibroblast_Plasma Cell Niche	EHD2
25456	6.36309e-41	-0.379106	0.455	0.572	2.32895e-36	Fibroblast_Plasma Cell Niche	YWHAZ
25457	8.93476e-41	-0.407445	0.655	0.755	3.27021e-36	Fibroblast_Plasma Cell Niche	PABPC1
25458	1.05529e-40	-0.679896	0.571	0.662	3.86248e-36	Fibroblast_Plasma Cell Niche	EMP3
25459	2.89718e-40	-0.437053	0.563	0.664	1.0604e-35	Fibroblast_Plasma Cell Niche	CD59
25460	3.02103e-40	-0.886911	0.597	0.677	1.10573e-35	Fibroblast_Plasma Cell Niche	HLA-DPA1
25461	3.34343e-40	-0.584817	0.783	0.842	1.22373e-35	Fibroblast_Plasma Cell Niche	IFITM3
25462	3.68477e-40	-0.40603	0.553	0.666	1.34866e-35	Fibroblast_Plasma Cell Niche	CALM2
25463	4.08027e-40	-0.463607	0.286	0.4	1.49342e-35	Fibroblast_Plasma Cell Niche	CAPG
25464	8.46726e-40	-0.296519	0.358	0.481	3.0991e-35	Fibroblast_Plasma Cell Niche	TNS1
25465	1.11404e-39	-0.435267	0.524	0.634	4.07748e-35	Fibroblast_Plasma Cell Niche	CD44
25466	1.22696e-39	-0.385975	0.143	0.25	4.49081e-35	Fibroblast_Plasma Cell Niche	SERPINA1
25467	1.35374e-39	-0.262345	0.249	0.369	4.95481e-35	Fibroblast_Plasma Cell Niche	PSMA4
25468	1.36713e-39	-0.387527	0.199	0.31	5.00382e-35	Fibroblast_Plasma Cell Niche	PDPN
25469	3.03805e-39	-0.443705	0.503	0.603	1.11196e-34	Fibroblast_Plasma Cell Niche	DSTN
25470	3.07342e-39	-0.405718	0.239	0.354	1.1249e-34	Fibroblast_Plasma Cell Niche	CCN1
25471	3.10374e-39	-0.546063	0.577	0.664	1.136e-34	Fibroblast_Plasma Cell Niche	TSPO
25472	4.52893e-39	-0.342834	0.323	0.437	1.65763e-34	Fibroblast_Plasma Cell Niche	RAP1B
25473	4.68896e-39	-0.303418	0.151	0.259	1.7162e-34	Fibroblast_Plasma Cell Niche	DKK3
25474	5.78183e-39	-0.361162	0.469	0.584	2.11621e-34	Fibroblast_Plasma Cell Niche	MORF4L1
25475	7.20837e-39	-0.388911	0.313	0.43	2.63834e-34	Fibroblast_Plasma Cell Niche	HEXB
25476	1.24639e-38	-0.275292	0.236	0.354	4.56191e-34	Fibroblast_Plasma Cell Niche	RAB11A
25477	1.90956e-38	-0.392031	0.466	0.569	6.98918e-34	Fibroblast_Plasma Cell Niche	LY6E
25478	2.24462e-38	-0.461261	0.236	0.346	8.21555e-34	Fibroblast_Plasma Cell Niche	SLC39A14
25479	2.62956e-38	-0.334823	0.371	0.481	9.62443e-34	Fibroblast_Plasma Cell Niche	ACTR2
25480	2.90583e-38	-0.373608	0.481	0.587	1.06356e-33	Fibroblast_Plasma Cell Niche	SLC25A3
25481	3.80865e-38	-0.361252	0.352	0.464	1.394e-33	Fibroblast_Plasma Cell Niche	COLGALT1
25482	4.94965e-38	-0.340147	0.34	0.458	1.81162e-33	Fibroblast_Plasma Cell Niche	CLIC4
25483	5.45475e-38	-0.370644	0.491	0.601	1.99649e-33	Fibroblast_Plasma Cell Niche	HNRNPK
25484	5.63341e-38	-0.333921	0.328	0.443	2.06188e-33	Fibroblast_Plasma Cell Niche	PTTG1IP
25485	5.71254e-38	-0.317037	0.363	0.48	2.09085e-33	Fibroblast_Plasma Cell Niche	SH3BGRL
25486	5.78274e-38	-0.42195	0.424	0.534	2.11654e-33	Fibroblast_Plasma Cell Niche	PDIA3
25487	6.26906e-38	-0.543481	0.697	0.76	2.29454e-33	Fibroblast_Plasma Cell Niche	MTRNR2L12
25488	6.41376e-38	-0.392937	0.558	0.659	2.3475e-33	Fibroblast_Plasma Cell Niche	TMBIM6
25489	6.6153e-38	-0.386814	0.631	0.723	2.42127e-33	Fibroblast_Plasma Cell Niche	CAVIN1
25490	8.54365e-38	-0.499723	0.682	0.778	3.12706e-33	Fibroblast_Plasma Cell Niche	ATP5F1E
25491	1.36338e-37	-0.317247	0.231	0.342	4.99012e-33	Fibroblast_Plasma Cell Niche	EZR
25492	1.45084e-37	-0.523072	0.269	0.375	5.31022e-33	Fibroblast_Plasma Cell Niche	COL12A1
25493	1.90305e-37	-0.454176	0.538	0.629	6.96536e-33	Fibroblast_Plasma Cell Niche	TPI1
25494	2.24681e-37	-0.449905	0.435	0.543	8.22355e-33	Fibroblast_Plasma Cell Niche	DAB2
25495	2.47115e-37	-0.37212	0.348	0.456	9.04466e-33	Fibroblast_Plasma Cell Niche	ATP6AP2
25496	3.23349e-37	-0.312466	0.357	0.477	1.18349e-32	Fibroblast_Plasma Cell Niche	MYADM
25497	4.53566e-37	-0.449664	0.646	0.735	1.66009e-32	Fibroblast_Plasma Cell Niche	NEAT1
25498	6.39021e-37	-0.372288	0.512	0.604	2.33888e-32	Fibroblast_Plasma Cell Niche	ARHGDIA
25499	6.78567e-37	-0.375569	0.447	0.555	2.48362e-32	Fibroblast_Plasma Cell Niche	MARCKS
25500	7.90204e-37	-0.320919	0.467	0.581	2.89223e-32	Fibroblast_Plasma Cell Niche	PCBP1
25501	8.24157e-37	-0.603521	0.816	0.884	3.0165e-32	Fibroblast_Plasma Cell Niche	S100A4
25502	8.33074e-37	-0.415945	0.489	0.592	3.04913e-32	Fibroblast_Plasma Cell Niche	TAPBP
25503	9.8333e-37	-0.438358	0.396	0.499	3.59909e-32	Fibroblast_Plasma Cell Niche	CTSA
25504	1.00164e-36	-0.338801	0.313	0.426	3.6661e-32	Fibroblast_Plasma Cell Niche	VMP1
25505	1.15046e-36	0.587211	0.669	0.589	4.2108e-32	Fibroblast_Plasma Cell Niche	PTGDS
25506	1.15072e-36	-0.343697	0.428	0.533	4.21175e-32	Fibroblast_Plasma Cell Niche	RAC1
25507	1.39973e-36	-0.379039	0.323	0.435	5.12315e-32	Fibroblast_Plasma Cell Niche	GSTO1
25508	1.49921e-36	-0.452684	0.489	0.593	5.48726e-32	Fibroblast_Plasma Cell Niche	CLIC1
25509	1.9274e-36	-0.326987	0.344	0.451	7.05448e-32	Fibroblast_Plasma Cell Niche	ILK
25510	1.96392e-36	-0.386322	0.516	0.605	7.18814e-32	Fibroblast_Plasma Cell Niche	PLEC
25511	2.09816e-36	-0.270866	0.255	0.369	7.67947e-32	Fibroblast_Plasma Cell Niche	LASP1
25512	2.83477e-36	-0.420973	0.468	0.562	1.03755e-31	Fibroblast_Plasma Cell Niche	MFGE8
25513	3.18618e-36	-0.369711	0.194	0.302	1.16618e-31	Fibroblast_Plasma Cell Niche	CCL2
25514	3.26041e-36	-0.396839	0.247	0.354	1.19334e-31	Fibroblast_Plasma Cell Niche	ALDH2
25515	3.92978e-36	-0.338171	0.412	0.524	1.43834e-31	Fibroblast_Plasma Cell Niche	CDC42
25516	4.45523e-36	-0.657342	0.429	0.52	1.63066e-31	Fibroblast_Plasma Cell Niche	FCER1G
25517	6.36007e-36	-0.385919	0.407	0.52	2.32785e-31	Fibroblast_Plasma Cell Niche	SDC2
25518	7.85173e-36	-0.264057	0.251	0.365	2.87381e-31	Fibroblast_Plasma Cell Niche	RHOQ
25519	9.48606e-36	-0.803304	0.488	0.575	3.47199e-31	Fibroblast_Plasma Cell Niche	HLA-DQB1
25520	1.02231e-35	-0.311314	0.327	0.438	3.74176e-31	Fibroblast_Plasma Cell Niche	GPI
25521	1.10537e-35	-0.51076	0.556	0.639	4.04578e-31	Fibroblast_Plasma Cell Niche	ENG
25522	1.17211e-35	-0.374971	0.106	0.202	4.29002e-31	Fibroblast_Plasma Cell Niche	CEMIP
25523	1.18614e-35	-0.311817	0.291	0.404	4.34138e-31	Fibroblast_Plasma Cell Niche	RAN
25524	1.29134e-35	-0.337526	0.491	0.596	4.72643e-31	Fibroblast_Plasma Cell Niche	TNFRSF1A
25525	2.54179e-35	-0.500784	0.623	0.704	9.30322e-31	Fibroblast_Plasma Cell Niche	HSPG2
25526	3.16543e-35	-0.926104	0.106	0.2	1.15858e-30	Fibroblast_Plasma Cell Niche	SPP1
25527	3.32769e-35	-0.265509	0.215	0.324	1.21797e-30	Fibroblast_Plasma Cell Niche	ANXA4
25528	4.42055e-35	-0.318866	0.466	0.569	1.61797e-30	Fibroblast_Plasma Cell Niche	HMGB1
25529	4.57217e-35	-0.332393	0.412	0.521	1.67346e-30	Fibroblast_Plasma Cell Niche	ARL6IP5
25530	5.02898e-35	-0.753669	0.541	0.619	1.84066e-30	Fibroblast_Plasma Cell Niche	TNC
25531	5.64771e-35	-0.463422	0.211	0.316	2.06712e-30	Fibroblast_Plasma Cell Niche	LOXL2
25532	6.29154e-35	-0.287277	0.275	0.385	2.30277e-30	Fibroblast_Plasma Cell Niche	IDS
25533	6.31623e-35	-0.282238	0.236	0.345	2.3118e-30	Fibroblast_Plasma Cell Niche	SLC25A5
25534	6.39319e-35	-0.279341	0.128	0.227	2.33997e-30	Fibroblast_Plasma Cell Niche	FPR3
25535	7.03458e-35	-0.341932	0.404	0.52	2.57473e-30	Fibroblast_Plasma Cell Niche	YBX1
25536	7.0783e-35	-0.329916	0.637	0.749	2.59073e-30	Fibroblast_Plasma Cell Niche	RPS26
25537	7.64917e-35	-0.385307	0.277	0.384	2.79967e-30	Fibroblast_Plasma Cell Niche	FCGR2A
25538	7.76368e-35	-0.269655	0.167	0.27	2.84158e-30	Fibroblast_Plasma Cell Niche	PTPRC
25539	1.48676e-34	-0.312805	0.354	0.464	5.44171e-30	Fibroblast_Plasma Cell Niche	HNRNPDL
25540	1.58067e-34	-0.318465	0.311	0.42	5.78542e-30	Fibroblast_Plasma Cell Niche	ADAM15
25541	1.65796e-34	-0.285924	0.351	0.463	6.0683e-30	Fibroblast_Plasma Cell Niche	PRKAR1A
25542	1.79955e-34	-0.274415	0.259	0.372	6.58653e-30	Fibroblast_Plasma Cell Niche	TUBB6
25543	1.97978e-34	-0.272857	0.201	0.307	7.24618e-30	Fibroblast_Plasma Cell Niche	VASP
25544	2.08946e-34	-0.535605	0.458	0.557	7.64761e-30	Fibroblast_Plasma Cell Niche	SERPINH1
25545	2.09666e-34	-0.408187	0.27	0.371	7.67399e-30	Fibroblast_Plasma Cell Niche	CYBB
25546	2.95589e-34	-0.299383	0.333	0.438	1.08188e-29	Fibroblast_Plasma Cell Niche	PEA15
25547	3.91373e-34	-0.536571	0.322	0.422	1.43247e-29	Fibroblast_Plasma Cell Niche	ITGB2
25548	4.37947e-34	-0.31466	0.41	0.513	1.60293e-29	Fibroblast_Plasma Cell Niche	ACTN4
25549	4.77037e-34	1.36346	0.444	0.341	1.746e-29	Fibroblast_Plasma Cell Niche	IGHM
25550	5.35705e-34	-0.294875	0.356	0.463	1.96073e-29	Fibroblast_Plasma Cell Niche	HNRNPA3
25551	5.52293e-34	-0.404331	0.373	0.475	2.02145e-29	Fibroblast_Plasma Cell Niche	TXN
25552	5.61295e-34	-0.593904	0.817	0.85	2.0544e-29	Fibroblast_Plasma Cell Niche	CRIP1
25553	6.19185e-34	-0.330818	0.283	0.389	2.26628e-29	Fibroblast_Plasma Cell Niche	POMP
25554	6.5474e-34	-0.284953	0.245	0.353	2.39641e-29	Fibroblast_Plasma Cell Niche	RHOG
25555	6.83323e-34	-0.270455	0.235	0.344	2.50103e-29	Fibroblast_Plasma Cell Niche	LAP3
25556	8.52914e-34	-0.484476	0.503	0.597	3.12175e-29	Fibroblast_Plasma Cell Niche	SAT1
25557	1.25067e-33	-0.345665	0.378	0.483	4.57757e-29	Fibroblast_Plasma Cell Niche	CLTC
25558	1.33378e-33	-0.425207	0.374	0.475	4.88178e-29	Fibroblast_Plasma Cell Niche	TPP1
25559	1.34327e-33	-0.308256	0.381	0.487	4.91651e-29	Fibroblast_Plasma Cell Niche	SNX3
25560	1.70438e-33	-0.43248	0.368	0.473	6.23819e-29	Fibroblast_Plasma Cell Niche	SRGN
25561	1.77646e-33	-0.540247	0.678	0.77	6.50201e-29	Fibroblast_Plasma Cell Niche	HLA-C
25562	1.8665e-33	-0.2779	0.333	0.438	6.83157e-29	Fibroblast_Plasma Cell Niche	SAMHD1
25563	1.88622e-33	-0.553004	0.92	0.951	6.90375e-29	Fibroblast_Plasma Cell Niche	S100A6
25564	2.66945e-33	-0.374237	0.376	0.475	9.77046e-29	Fibroblast_Plasma Cell Niche	EPAS1
25565	2.80278e-33	-0.291414	0.361	0.468	1.02584e-28	Fibroblast_Plasma Cell Niche	YWHAE
25566	2.98631e-33	-0.436367	0.563	0.649	1.09302e-28	Fibroblast_Plasma Cell Niche	SELENOW
25567	3.02737e-33	-0.30199	0.404	0.509	1.10805e-28	Fibroblast_Plasma Cell Niche	SPTBN1
25568	3.35187e-33	-0.257085	0.151	0.251	1.22682e-28	Fibroblast_Plasma Cell Niche	LCP1
25569	3.44519e-33	-0.411367	0.255	0.359	1.26097e-28	Fibroblast_Plasma Cell Niche	MCAM
25570	3.56843e-33	-0.250314	0.223	0.33	1.30608e-28	Fibroblast_Plasma Cell Niche	HSPA1A
25571	3.64279e-33	-0.274381	0.148	0.246	1.3333e-28	Fibroblast_Plasma Cell Niche	LST1
25572	3.90702e-33	-0.47151	0.673	0.758	1.43001e-28	Fibroblast_Plasma Cell Niche	CD99
25573	4.80483e-33	-0.316462	0.28	0.384	1.75862e-28	Fibroblast_Plasma Cell Niche	IFNGR2
25574	4.97916e-33	-0.277226	0.331	0.439	1.82242e-28	Fibroblast_Plasma Cell Niche	MAP4
25575	7.08206e-33	-0.445734	0.307	0.413	2.59211e-28	Fibroblast_Plasma Cell Niche	HLA-DMB
25576	7.11388e-33	-0.305789	0.346	0.452	2.60375e-28	Fibroblast_Plasma Cell Niche	PSMA7
25577	8.03393e-33	-0.396957	0.331	0.433	2.9405e-28	Fibroblast_Plasma Cell Niche	ITGAV
25578	1.02648e-32	-0.287691	0.33	0.44	3.75702e-28	Fibroblast_Plasma Cell Niche	YBX3
25579	1.07617e-32	-0.38593	0.498	0.601	3.9389e-28	Fibroblast_Plasma Cell Niche	SRP14
25580	1.38608e-32	-0.260006	0.302	0.41	5.07319e-28	Fibroblast_Plasma Cell Niche	MYO1C
25581	1.47247e-32	-0.256574	0.244	0.349	5.38941e-28	Fibroblast_Plasma Cell Niche	CAPZA1
25582	1.68334e-32	-0.255562	0.232	0.335	6.16121e-28	Fibroblast_Plasma Cell Niche	PTPA
25583	2.12271e-32	-0.421271	0.658	0.731	7.76934e-28	Fibroblast_Plasma Cell Niche	LMNA
25584	2.25747e-32	-0.303557	0.415	0.517	8.26257e-28	Fibroblast_Plasma Cell Niche	DAZAP2
25585	2.37836e-32	-1.49443	0.333	0.429	8.70505e-28	Fibroblast_Plasma Cell Niche	HBA2
25586	2.54834e-32	-0.398967	0.586	0.682	9.32718e-28	Fibroblast_Plasma Cell Niche	CYB5R3
25587	2.57289e-32	-0.3846	0.392	0.487	9.41704e-28	Fibroblast_Plasma Cell Niche	CAVIN3
25588	3.10909e-32	-0.361264	0.352	0.456	1.13796e-27	Fibroblast_Plasma Cell Niche	GNG5
25589	3.4641e-32	-0.363832	0.369	0.468	1.2679e-27	Fibroblast_Plasma Cell Niche	PGAM1
25590	5.50365e-32	-0.308732	0.356	0.462	2.01439e-27	Fibroblast_Plasma Cell Niche	GNB1
25591	5.62598e-32	-0.289472	0.417	0.521	2.05917e-27	Fibroblast_Plasma Cell Niche	SUMO2
25592	6.39981e-32	-0.632757	0.811	0.881	2.34239e-27	Fibroblast_Plasma Cell Niche	PSAP
25593	6.4742e-32	-0.314487	0.261	0.362	2.36962e-27	Fibroblast_Plasma Cell Niche	MFSD1
25594	6.8105e-32	-1.44576	0.292	0.388	2.49271e-27	Fibroblast_Plasma Cell Niche	HBB
25595	8.62528e-32	-0.438566	0.143	0.234	3.15694e-27	Fibroblast_Plasma Cell Niche	ITGB8
25596	9.57497e-32	-0.566325	0.737	0.793	3.50453e-27	Fibroblast_Plasma Cell Niche	TIMP2
25597	1.18433e-31	-0.36366	0.479	0.578	4.33476e-27	Fibroblast_Plasma Cell Niche	MT-ND4L
25598	1.73618e-31	-0.265831	0.26	0.37	6.3546e-27	Fibroblast_Plasma Cell Niche	VCL
25599	1.86215e-31	-0.502293	0.357	0.452	6.81567e-27	Fibroblast_Plasma Cell Niche	MS4A6A
25600	1.99687e-31	-0.33799	0.273	0.375	7.30873e-27	Fibroblast_Plasma Cell Niche	BMP1
25601	2.23372e-31	-0.55376	0.883	0.921	8.17562e-27	Fibroblast_Plasma Cell Niche	CST3
25602	2.41266e-31	-0.36503	0.603	0.685	8.83057e-27	Fibroblast_Plasma Cell Niche	DDX5
25603	2.57714e-31	-0.355374	0.283	0.386	9.43259e-27	Fibroblast_Plasma Cell Niche	BZW1
25604	2.84613e-31	-0.501026	0.195	0.289	1.04171e-26	Fibroblast_Plasma Cell Niche	H19
25605	4.18983e-31	-1.1574	0.175	0.269	1.53352e-26	Fibroblast_Plasma Cell Niche	HBA1
25606	4.2952e-31	-0.252264	0.255	0.356	1.57209e-26	Fibroblast_Plasma Cell Niche	TMEM173
25607	4.43389e-31	-0.31099	0.332	0.434	1.62285e-26	Fibroblast_Plasma Cell Niche	TUBB4B
25608	5.7065e-31	-0.252325	0.245	0.346	2.08864e-26	Fibroblast_Plasma Cell Niche	INF2
25609	6.15865e-31	-0.284521	0.423	0.526	2.25413e-26	Fibroblast_Plasma Cell Niche	KCTD12
25610	6.19763e-31	-0.2528	0.211	0.313	2.2684e-26	Fibroblast_Plasma Cell Niche	HSPE1
25611	6.9847e-31	-0.531975	0.788	0.851	2.55647e-26	Fibroblast_Plasma Cell Niche	CD63
25612	8.88064e-31	-0.347586	0.332	0.432	3.2504e-26	Fibroblast_Plasma Cell Niche	TPM1
25613	1.26784e-30	-0.271387	0.298	0.4	4.64042e-26	Fibroblast_Plasma Cell Niche	TGOLN2
25614	1.31064e-30	-0.368754	0.502	0.591	4.79708e-26	Fibroblast_Plasma Cell Niche	LAMP1
25615	1.46719e-30	-0.260074	0.42	0.528	5.37007e-26	Fibroblast_Plasma Cell Niche	CSDE1
25616	1.5721e-30	-0.252101	0.239	0.341	5.75403e-26	Fibroblast_Plasma Cell Niche	TRIM47
25617	1.64204e-30	-0.661618	0.489	0.575	6.01003e-26	Fibroblast_Plasma Cell Niche	COL5A2
25618	1.67669e-30	-0.306912	0.347	0.45	6.13684e-26	Fibroblast_Plasma Cell Niche	YWHAQ
25619	1.71448e-30	-0.40794	0.346	0.446	6.27518e-26	Fibroblast_Plasma Cell Niche	CD164
25620	1.81122e-30	-0.264287	0.267	0.369	6.62925e-26	Fibroblast_Plasma Cell Niche	LITAF
25621	1.85143e-30	-0.482681	0.655	0.736	6.77643e-26	Fibroblast_Plasma Cell Niche	P4HB
25622	1.89206e-30	-0.349794	0.339	0.445	6.92512e-26	Fibroblast_Plasma Cell Niche	ASAH1
25623	2.2577e-30	-0.356363	0.374	0.473	8.26342e-26	Fibroblast_Plasma Cell Niche	KLF2
25624	2.69744e-30	-0.313682	0.429	0.534	9.8729e-26	Fibroblast_Plasma Cell Niche	RBM3
25625	2.91135e-30	-0.391414	0.542	0.62	1.06558e-25	Fibroblast_Plasma Cell Niche	RHOC
25626	2.92269e-30	-0.431229	0.485	0.569	1.06973e-25	Fibroblast_Plasma Cell Niche	FXYD5
25627	3.09581e-30	-0.302333	0.348	0.45	1.1331e-25	Fibroblast_Plasma Cell Niche	ATP1A1
25628	3.26817e-30	-0.265215	0.195	0.291	1.19618e-25	Fibroblast_Plasma Cell Niche	ADAM9
25629	3.57901e-30	-0.414644	0.653	0.732	1.30995e-25	Fibroblast_Plasma Cell Niche	H3F3B
25630	4.03835e-30	-0.307026	0.868	0.923	1.47808e-25	Fibroblast_Plasma Cell Niche	MALAT1
25631	4.09414e-30	-0.472863	0.315	0.411	1.4985e-25	Fibroblast_Plasma Cell Niche	THBS2
25632	4.36894e-30	-1.13852	0.811	0.86	1.59908e-25	Fibroblast_Plasma Cell Niche	COL1A1
25633	4.4137e-30	-0.333147	0.388	0.485	1.61546e-25	Fibroblast_Plasma Cell Niche	MCL1
25634	5.8332e-30	-0.302171	0.21	0.309	2.13501e-25	Fibroblast_Plasma Cell Niche	GOLM1
25635	5.99982e-30	-0.282551	0.217	0.317	2.19599e-25	Fibroblast_Plasma Cell Niche	H2AFZ
25636	6.16146e-30	-0.315944	0.299	0.399	2.25516e-25	Fibroblast_Plasma Cell Niche	PSME2
25637	6.43614e-30	-0.327316	0.574	0.657	2.35569e-25	Fibroblast_Plasma Cell Niche	HNRNPA1
25638	7.14701e-30	-0.331033	0.318	0.418	2.61588e-25	Fibroblast_Plasma Cell Niche	DBI
25639	7.40392e-30	-0.278084	0.373	0.477	2.70991e-25	Fibroblast_Plasma Cell Niche	HNRNPC
25640	8.17843e-30	-0.331639	0.942	0.97	2.99339e-25	Fibroblast_Plasma Cell Niche	EEF1A1
25641	1.00466e-29	-0.262194	0.342	0.445	3.67716e-25	Fibroblast_Plasma Cell Niche	VAT1
25642	2.09548e-29	-0.275581	0.344	0.447	7.66967e-25	Fibroblast_Plasma Cell Niche	CLTA
25643	2.34145e-29	-0.380971	0.351	0.445	8.56996e-25	Fibroblast_Plasma Cell Niche	MAFB
25644	2.49384e-29	-0.272183	0.175	0.271	9.12769e-25	Fibroblast_Plasma Cell Niche	PGF
25645	2.81538e-29	-0.297299	0.32	0.419	1.03046e-24	Fibroblast_Plasma Cell Niche	HIF1A
25646	2.93282e-29	-0.310276	0.22	0.316	1.07344e-24	Fibroblast_Plasma Cell Niche	LIPA
25647	3.14542e-29	-0.299537	0.286	0.385	1.15125e-24	Fibroblast_Plasma Cell Niche	HLA-F
25648	4.5186e-29	-0.285321	0.343	0.44	1.65385e-24	Fibroblast_Plasma Cell Niche	RAB7A
25649	4.77012e-29	-0.270129	0.361	0.466	1.74591e-24	Fibroblast_Plasma Cell Niche	SEPTIN2
25650	5.02752e-29	-0.378715	0.653	0.733	1.84012e-24	Fibroblast_Plasma Cell Niche	IFITM2
25651	5.1622e-29	-0.280563	0.351	0.454	1.88942e-24	Fibroblast_Plasma Cell Niche	ARHGAP1
25652	5.39416e-29	-0.268745	0.289	0.39	1.97432e-24	Fibroblast_Plasma Cell Niche	PDLIM7
25653	6.34797e-29	-0.294614	0.297	0.398	2.32342e-24	Fibroblast_Plasma Cell Niche	PDLIM1
25654	7.17076e-29	-0.346594	0.398	0.493	2.62457e-24	Fibroblast_Plasma Cell Niche	AP2S1
25655	9.27399e-29	-0.277331	0.352	0.453	3.39438e-24	Fibroblast_Plasma Cell Niche	UBE2D3
25656	1.00073e-28	-0.279778	0.386	0.485	3.66279e-24	Fibroblast_Plasma Cell Niche	SHISA5
25657	1.15191e-28	-1.36777	0.953	0.96	4.21612e-24	Fibroblast_Plasma Cell Niche	FN1
25658	1.17653e-28	-0.279975	0.19	0.285	4.30623e-24	Fibroblast_Plasma Cell Niche	FAP
25659	1.2424e-28	-0.280385	0.302	0.4	4.54731e-24	Fibroblast_Plasma Cell Niche	DPYSL3
25660	1.31489e-28	-0.412365	0.05	0.122	4.81261e-24	Fibroblast_Plasma Cell Niche	MMP9
25661	1.61052e-28	-0.259998	0.267	0.365	5.89468e-24	Fibroblast_Plasma Cell Niche	GNS
25662	2.03893e-28	-0.289121	0.37	0.467	7.46269e-24	Fibroblast_Plasma Cell Niche	BCAP31
25663	2.08613e-28	-0.282329	0.41	0.506	7.63542e-24	Fibroblast_Plasma Cell Niche	ARPC4
25664	2.24605e-28	-0.304541	0.232	0.33	8.22078e-24	Fibroblast_Plasma Cell Niche	LHFPL2
25665	2.49229e-28	-0.362182	0.213	0.303	9.12204e-24	Fibroblast_Plasma Cell Niche	MSR1
25666	2.69592e-28	-0.327676	0.451	0.547	9.86735e-24	Fibroblast_Plasma Cell Niche	SKP1
25667	2.97891e-28	-0.258407	0.32	0.415	1.09031e-23	Fibroblast_Plasma Cell Niche	SPTAN1
25668	3.37991e-28	-0.441896	0.37	0.462	1.23708e-23	Fibroblast_Plasma Cell Niche	AIF1
25669	3.8393e-28	-0.30741	0.335	0.431	1.40522e-23	Fibroblast_Plasma Cell Niche	COX7B
25670	3.92326e-28	-0.301493	0.184	0.277	1.43595e-23	Fibroblast_Plasma Cell Niche	CD53
25671	3.93005e-28	-0.334134	0.413	0.51	1.43844e-23	Fibroblast_Plasma Cell Niche	ATP6V0E1
25672	4.04367e-28	-0.462681	0.358	0.45	1.48002e-23	Fibroblast_Plasma Cell Niche	NCF1
25673	4.06927e-28	-0.320514	0.456	0.549	1.48939e-23	Fibroblast_Plasma Cell Niche	RNH1
25674	5.41529e-28	-0.26061	0.202	0.297	1.98205e-23	Fibroblast_Plasma Cell Niche	PFKP
25675	6.34274e-28	-0.342938	0.323	0.418	2.32151e-23	Fibroblast_Plasma Cell Niche	COMT
25676	6.5453e-28	-0.362361	0.681	0.76	2.39564e-23	Fibroblast_Plasma Cell Niche	UBB
25677	6.90292e-28	-0.3687	0.384	0.474	2.52654e-23	Fibroblast_Plasma Cell Niche	RCN3
25678	7.79691e-28	-0.253365	0.403	0.502	2.85375e-23	Fibroblast_Plasma Cell Niche	HNRNPU
25679	8.58095e-28	-0.258227	0.246	0.342	3.14071e-23	Fibroblast_Plasma Cell Niche	CCND1
25680	9.45418e-28	-0.309663	0.329	0.422	3.46032e-23	Fibroblast_Plasma Cell Niche	KLF6
25681	9.61372e-28	-0.261687	0.287	0.382	3.51872e-23	Fibroblast_Plasma Cell Niche	TMEM50A
25682	9.77814e-28	-0.254577	0.344	0.443	3.5789e-23	Fibroblast_Plasma Cell Niche	GDI2
25683	1.0591e-27	-0.315848	0.322	0.42	3.87642e-23	Fibroblast_Plasma Cell Niche	RCN1
25684	1.18303e-27	-0.311452	0.3	0.39	4.33001e-23	Fibroblast_Plasma Cell Niche	METRNL
25685	1.97449e-27	-0.293738	0.193	0.282	7.22684e-23	Fibroblast_Plasma Cell Niche	LAIR1
25686	2.04973e-27	-0.327379	0.25	0.34	7.50222e-23	Fibroblast_Plasma Cell Niche	CD93
25687	2.21425e-27	-0.251243	0.362	0.463	8.10438e-23	Fibroblast_Plasma Cell Niche	DDX3X
25688	2.65094e-27	-0.361946	0.777	0.857	9.70271e-23	Fibroblast_Plasma Cell Niche	RPS24
25689	2.80155e-27	-0.262277	0.341	0.44	1.02539e-22	Fibroblast_Plasma Cell Niche	PPP1CA
25690	2.85561e-27	-0.31309	0.384	0.469	1.04518e-22	Fibroblast_Plasma Cell Niche	MVP
25691	3.23293e-27	-0.264397	0.266	0.364	1.18328e-22	Fibroblast_Plasma Cell Niche	NPTN
25692	3.65348e-27	-0.412008	0.126	0.207	1.33721e-22	Fibroblast_Plasma Cell Niche	TREM1
25693	3.76458e-27	-0.525882	0.583	0.668	1.37787e-22	Fibroblast_Plasma Cell Niche	NPC2
25694	3.83824e-27	-0.307953	0.384	0.474	1.40483e-22	Fibroblast_Plasma Cell Niche	RAB1A
25695	4.06795e-27	-0.267398	0.299	0.395	1.48891e-22	Fibroblast_Plasma Cell Niche	RTL8C
25696	4.13072e-27	-0.313699	0.479	0.573	1.51189e-22	Fibroblast_Plasma Cell Niche	DPYSL2
25697	4.14754e-27	-0.304546	0.222	0.312	1.51804e-22	Fibroblast_Plasma Cell Niche	FSCN1
25698	4.15167e-27	-0.325383	0.221	0.311	1.51955e-22	Fibroblast_Plasma Cell Niche	RGS3
25699	4.41975e-27	-0.709992	0.411	0.487	1.61767e-22	Fibroblast_Plasma Cell Niche	VSIG4
25700	6.13227e-27	-0.414044	0.321	0.41	2.24447e-22	Fibroblast_Plasma Cell Niche	COL15A1
25701	6.35774e-27	-0.826205	0.934	0.95	2.327e-22	Fibroblast_Plasma Cell Niche	COL1A2
25702	7.1803e-27	-0.256741	0.269	0.358	2.62806e-22	Fibroblast_Plasma Cell Niche	PLS3
25703	8.80029e-27	-0.314625	0.561	0.667	3.22099e-22	Fibroblast_Plasma Cell Niche	LGALS3
25704	8.86048e-27	-0.966196	0.689	0.736	3.24302e-22	Fibroblast_Plasma Cell Niche	C1QB
25705	1.11589e-26	-0.293794	0.305	0.398	4.08428e-22	Fibroblast_Plasma Cell Niche	AKR1A1
25706	1.16502e-26	-0.351805	0.675	0.76	4.26408e-22	Fibroblast_Plasma Cell Niche	EIF1
25707	1.16623e-26	-0.336873	0.39	0.484	4.26852e-22	Fibroblast_Plasma Cell Niche	RPS27L
25708	1.24193e-26	-0.258173	0.409	0.503	4.54559e-22	Fibroblast_Plasma Cell Niche	NCL
25709	1.39722e-26	-0.570528	0.211	0.297	5.11396e-22	Fibroblast_Plasma Cell Niche	ERRFI1
25710	1.70181e-26	-0.417673	0.637	0.705	6.22879e-22	Fibroblast_Plasma Cell Niche	CALR
25711	1.85853e-26	-0.511144	0.373	0.453	6.8024e-22	Fibroblast_Plasma Cell Niche	CFB
25712	1.8745e-26	-0.270907	0.192	0.283	6.86084e-22	Fibroblast_Plasma Cell Niche	IL32
25713	2.11708e-26	-0.628634	0.517	0.593	7.74873e-22	Fibroblast_Plasma Cell Niche	CD68
25714	2.80863e-26	-0.258233	0.324	0.423	1.02799e-21	Fibroblast_Plasma Cell Niche	HSBP1
25715	3.13982e-26	-0.318266	0.309	0.398	1.14921e-21	Fibroblast_Plasma Cell Niche	PRNP
25716	4.02875e-26	-0.258748	0.385	0.475	1.47456e-21	Fibroblast_Plasma Cell Niche	EIF4A2
25717	4.03136e-26	-0.27945	0.155	0.24	1.47552e-21	Fibroblast_Plasma Cell Niche	LILRB4
25718	4.25156e-26	-0.305711	0.343	0.433	1.55611e-21	Fibroblast_Plasma Cell Niche	RRAS
25719	4.26114e-26	-0.312412	0.336	0.43	1.55962e-21	Fibroblast_Plasma Cell Niche	PRCP
25720	4.40643e-26	-0.420499	0.416	0.502	1.6128e-21	Fibroblast_Plasma Cell Niche	HLA-DMA
25721	4.40801e-26	-0.346632	0.499	0.587	1.61338e-21	Fibroblast_Plasma Cell Niche	NUCB1
25722	4.4331e-26	-0.283715	0.392	0.485	1.62256e-21	Fibroblast_Plasma Cell Niche	C4orf3
25723	4.55001e-26	-0.336112	0.526	0.601	1.66535e-21	Fibroblast_Plasma Cell Niche	CALD1
25724	4.6043e-26	-0.300701	0.427	0.517	1.68522e-21	Fibroblast_Plasma Cell Niche	STOM
25725	5.06806e-26	-0.285287	0.304	0.397	1.85496e-21	Fibroblast_Plasma Cell Niche	OSTC
25726	5.71029e-26	-0.880578	0.442	0.51	2.09002e-21	Fibroblast_Plasma Cell Niche	MARCO
25727	5.89067e-26	-0.370312	0.418	0.512	2.15604e-21	Fibroblast_Plasma Cell Niche	CTSK
25728	6.31495e-26	-0.366592	0.549	0.633	2.31133e-21	Fibroblast_Plasma Cell Niche	BSG
25729	7.65367e-26	-0.28065	0.275	0.369	2.80132e-21	Fibroblast_Plasma Cell Niche	ADGRE5
25730	8.65152e-26	-0.252902	0.558	0.652	3.16654e-21	Fibroblast_Plasma Cell Niche	PCBP2
25731	9.15262e-26	-0.256048	0.233	0.324	3.34995e-21	Fibroblast_Plasma Cell Niche	STMP1
25732	9.95478e-26	-0.452159	0.667	0.745	3.64355e-21	Fibroblast_Plasma Cell Niche	OAZ1
25733	1.19168e-25	-0.273954	0.445	0.54	4.36167e-21	Fibroblast_Plasma Cell Niche	CRTAP
25734	1.60992e-25	-0.25294	0.23	0.322	5.89245e-21	Fibroblast_Plasma Cell Niche	CKAP4
25735	1.8758e-25	-0.385884	0.47	0.554	6.86562e-21	Fibroblast_Plasma Cell Niche	ITGB5
25736	2.45885e-25	-0.255616	0.294	0.382	8.99964e-21	Fibroblast_Plasma Cell Niche	SERPINB6
25737	2.58325e-25	-0.678615	0.454	0.541	9.45493e-21	Fibroblast_Plasma Cell Niche	COL5A1
25738	2.77274e-25	-0.254835	0.36	0.46	1.01485e-20	Fibroblast_Plasma Cell Niche	ATP5PF
25739	2.90472e-25	-0.329274	0.323	0.413	1.06315e-20	Fibroblast_Plasma Cell Niche	TNFAIP2
25740	2.94505e-25	-0.270916	0.184	0.272	1.07792e-20	Fibroblast_Plasma Cell Niche	TNFRSF12A
25741	3.17857e-25	-0.255028	0.242	0.334	1.16339e-20	Fibroblast_Plasma Cell Niche	GRB2
25742	3.60939e-25	-0.290418	0.218	0.304	1.32108e-20	Fibroblast_Plasma Cell Niche	C3AR1
25743	3.906e-25	-0.291342	0.295	0.381	1.42964e-20	Fibroblast_Plasma Cell Niche	NPDC1
25744	4.05127e-25	-0.406748	0.232	0.316	1.48281e-20	Fibroblast_Plasma Cell Niche	COL5A3
25745	4.41745e-25	-0.34596	0.314	0.401	1.61683e-20	Fibroblast_Plasma Cell Niche	ANPEP
25746	5.90409e-25	-0.26451	0.375	0.47	2.16095e-20	Fibroblast_Plasma Cell Niche	HNRNPH1
25747	6.35147e-25	-0.658587	0.84	0.886	2.3247e-20	Fibroblast_Plasma Cell Niche	COL3A1
25748	6.43611e-25	-0.28219	0.383	0.477	2.35568e-20	Fibroblast_Plasma Cell Niche	NPM1
25749	6.87282e-25	-0.321318	0.371	0.46	2.51552e-20	Fibroblast_Plasma Cell Niche	ARHGDIB
25750	7.38077e-25	-0.325752	0.494	0.583	2.70144e-20	Fibroblast_Plasma Cell Niche	PPDPF
25751	7.55444e-25	-0.599066	0.568	0.631	2.765e-20	Fibroblast_Plasma Cell Niche	CD14
25752	9.9823e-25	-0.289197	0.298	0.384	3.65362e-20	Fibroblast_Plasma Cell Niche	ARF4
25753	1.17842e-24	-0.281954	0.448	0.54	4.31312e-20	Fibroblast_Plasma Cell Niche	MGAT1
25754	1.18138e-24	-0.258689	0.317	0.405	4.32398e-20	Fibroblast_Plasma Cell Niche	SAP18
25755	1.19246e-24	-0.250124	0.422	0.516	4.36452e-20	Fibroblast_Plasma Cell Niche	DDX17
25756	1.50332e-24	-0.338501	0.485	0.575	5.50229e-20	Fibroblast_Plasma Cell Niche	UQCRB
25757	1.63696e-24	-0.261005	0.34	0.427	5.99145e-20	Fibroblast_Plasma Cell Niche	SLC38A2
25758	1.64756e-24	-0.342471	0.623	0.712	6.03024e-20	Fibroblast_Plasma Cell Niche	NACA
25759	1.86375e-24	-0.271073	0.228	0.314	6.82152e-20	Fibroblast_Plasma Cell Niche	IER3
25760	1.89965e-24	-0.270955	0.102	0.176	6.9529e-20	Fibroblast_Plasma Cell Niche	CTHRC1
25761	1.90355e-24	-0.282728	0.188	0.272	6.96718e-20	Fibroblast_Plasma Cell Niche	THBS1
25762	1.92013e-24	-0.273074	0.364	0.456	7.02786e-20	Fibroblast_Plasma Cell Niche	CNBP
25763	2.26375e-24	-0.297077	0.459	0.54	8.28553e-20	Fibroblast_Plasma Cell Niche	SNHG5
25764	2.30109e-24	-0.314968	0.429	0.522	8.42223e-20	Fibroblast_Plasma Cell Niche	ATP5MD
25765	2.3132e-24	-0.289872	0.445	0.54	8.46653e-20	Fibroblast_Plasma Cell Niche	ARF1
25766	2.32126e-24	-0.262388	0.358	0.449	8.49603e-20	Fibroblast_Plasma Cell Niche	CAPN2
25767	2.47027e-24	-0.278967	0.24	0.329	9.04142e-20	Fibroblast_Plasma Cell Niche	CRYAB
25768	2.47702e-24	-0.272411	0.304	0.395	9.06614e-20	Fibroblast_Plasma Cell Niche	CTSC
25769	3.04687e-24	-0.265748	0.893	0.941	1.11518e-19	Fibroblast_Plasma Cell Niche	TPT1
25770	3.39847e-24	-0.262129	0.372	0.464	1.24387e-19	Fibroblast_Plasma Cell Niche	PSMB3
25771	3.57441e-24	-0.255057	0.38	0.475	1.30827e-19	Fibroblast_Plasma Cell Niche	ATP5F1A
25772	4.04646e-24	-0.387344	0.49	0.572	1.48105e-19	Fibroblast_Plasma Cell Niche	COX6C
25773	4.89417e-24	-0.277518	0.365	0.455	1.79131e-19	Fibroblast_Plasma Cell Niche	REEP5
25774	5.06424e-24	-0.723529	0.332	0.411	1.85356e-19	Fibroblast_Plasma Cell Niche	CD55
25775	5.21769e-24	-0.317727	0.073	0.14	1.90973e-19	Fibroblast_Plasma Cell Niche	TIMD4
25776	5.75304e-24	-0.281737	0.266	0.35	2.10567e-19	Fibroblast_Plasma Cell Niche	RNF130
25777	5.842e-24	-0.308912	0.37	0.457	2.13823e-19	Fibroblast_Plasma Cell Niche	BRI3
25778	6.38125e-24	-0.276399	0.315	0.407	2.3356e-19	Fibroblast_Plasma Cell Niche	NOP10
25779	6.94395e-24	-0.307829	0.381	0.464	2.54155e-19	Fibroblast_Plasma Cell Niche	PLXND1
25780	7.49565e-24	-0.251718	0.276	0.365	2.74348e-19	Fibroblast_Plasma Cell Niche	SCPEP1
25781	8.59608e-24	-0.290486	0.656	0.754	3.14625e-19	Fibroblast_Plasma Cell Niche	RPL22
25782	8.72702e-24	-0.336633	0.454	0.546	3.19418e-19	Fibroblast_Plasma Cell Niche	NDUFB2
25783	9.35474e-24	-0.305897	0.239	0.324	3.42393e-19	Fibroblast_Plasma Cell Niche	FCGR2B
25784	9.73873e-24	-0.359834	0.542	0.623	3.56447e-19	Fibroblast_Plasma Cell Niche	RNASEK
25785	1.07144e-23	-0.474415	0.334	0.418	3.92157e-19	Fibroblast_Plasma Cell Niche	ASPN
25786	1.32063e-23	-0.631865	0.53	0.603	4.83365e-19	Fibroblast_Plasma Cell Niche	VKORC1
25787	1.4748e-23	-0.370837	0.324	0.409	5.39792e-19	Fibroblast_Plasma Cell Niche	RGS5
25788	1.61356e-23	-0.288987	0.398	0.491	5.90578e-19	Fibroblast_Plasma Cell Niche	SOD1
25789	1.72e-23	-0.287115	0.477	0.572	6.29539e-19	Fibroblast_Plasma Cell Niche	BTF3
25790	2.77911e-23	-0.267172	0.276	0.366	1.01718e-18	Fibroblast_Plasma Cell Niche	LAMB1
25791	3.25883e-23	-0.599124	0.597	0.662	1.19276e-18	Fibroblast_Plasma Cell Niche	APLP2
25792	4.76255e-23	-0.258364	0.333	0.417	1.74314e-18	Fibroblast_Plasma Cell Niche	SUN2
25793	6.92345e-23	-0.655914	0.536	0.59	2.53405e-18	Fibroblast_Plasma Cell Niche	LAPTM5
25794	7.26034e-23	-0.278334	0.295	0.382	2.65736e-18	Fibroblast_Plasma Cell Niche	SYNGR2
25795	7.30272e-23	-0.330819	0.335	0.417	2.67287e-18	Fibroblast_Plasma Cell Niche	PLOD1
25796	7.79028e-23	-0.352281	0.454	0.534	2.85132e-18	Fibroblast_Plasma Cell Niche	ABI3BP
25797	7.96386e-23	-0.250676	0.366	0.452	2.91485e-18	Fibroblast_Plasma Cell Niche	VAMP5
25798	8.00842e-23	-0.27381	0.302	0.387	2.93116e-18	Fibroblast_Plasma Cell Niche	LAMP2
25799	8.09896e-23	-0.273356	0.304	0.391	2.9643e-18	Fibroblast_Plasma Cell Niche	PPP1CC
25800	8.27565e-23	-0.291384	0.509	0.588	3.02897e-18	Fibroblast_Plasma Cell Niche	HDLBP
25801	8.91431e-23	-0.667272	0.748	0.794	3.26273e-18	Fibroblast_Plasma Cell Niche	C1QA
25802	9.26873e-23	-0.250097	0.366	0.458	3.39245e-18	Fibroblast_Plasma Cell Niche	PSMB4
25803	1.09104e-22	-0.303169	0.525	0.625	3.99331e-18	Fibroblast_Plasma Cell Niche	TMA7
25804	1.28209e-22	-0.407129	0.327	0.408	4.69259e-18	Fibroblast_Plasma Cell Niche	GJA1
25805	1.31657e-22	-0.334871	0.297	0.378	4.81877e-18	Fibroblast_Plasma Cell Niche	VAMP8
25806	1.44814e-22	-0.351775	0.459	0.538	5.30035e-18	Fibroblast_Plasma Cell Niche	KDELR2
25807	1.57921e-22	-0.34563	0.194	0.274	5.78005e-18	Fibroblast_Plasma Cell Niche	NTN4
25808	1.62761e-22	-0.630186	0.554	0.619	5.9572e-18	Fibroblast_Plasma Cell Niche	C1QC
25809	1.81099e-22	-0.27136	0.228	0.309	6.6284e-18	Fibroblast_Plasma Cell Niche	RAMP3
25810	2.0164e-22	-0.288649	0.449	0.536	7.38024e-18	Fibroblast_Plasma Cell Niche	HINT1
25811	2.16078e-22	-0.301132	0.766	0.839	7.90869e-18	Fibroblast_Plasma Cell Niche	UBA52
25812	2.54898e-22	-1.39488	0.734	0.769	9.32951e-18	Fibroblast_Plasma Cell Niche	HTRA1
25813	3.65776e-22	-0.270756	0.347	0.428	1.33878e-17	Fibroblast_Plasma Cell Niche	SELENOF
25814	3.88996e-22	-0.300009	0.395	0.482	1.42376e-17	Fibroblast_Plasma Cell Niche	GNG11
25815	4.24004e-22	-0.378364	0.586	0.667	1.5519e-17	Fibroblast_Plasma Cell Niche	PPIB
25816	5.36884e-22	-0.291808	0.344	0.426	1.96505e-17	Fibroblast_Plasma Cell Niche	CIB1
25817	6.94089e-22	-0.285784	0.443	0.528	2.54044e-17	Fibroblast_Plasma Cell Niche	AP2M1
25818	7.17185e-22	-0.343726	0.227	0.307	2.62497e-17	Fibroblast_Plasma Cell Niche	RGCC
25819	8.44196e-22	-0.279112	0.264	0.351	3.08984e-17	Fibroblast_Plasma Cell Niche	ADAMTS2
25820	9.83884e-22	-0.299798	0.677	0.758	3.60112e-17	Fibroblast_Plasma Cell Niche	RPL14
25821	1.16614e-21	-0.250363	0.253	0.334	4.26818e-17	Fibroblast_Plasma Cell Niche	VWA1
25822	1.24385e-21	-0.444372	0.819	0.872	4.55262e-17	Fibroblast_Plasma Cell Niche	SERF2
25823	1.36248e-21	-0.259944	0.223	0.302	4.9868e-17	Fibroblast_Plasma Cell Niche	TNFSF13
25824	1.4047e-21	-0.423546	0.773	0.81	5.14133e-17	Fibroblast_Plasma Cell Niche	FSTL1
25825	1.47792e-21	-0.262237	0.22	0.301	5.40933e-17	Fibroblast_Plasma Cell Niche	BCAT1
25826	1.67804e-21	-0.554933	0.775	0.832	6.14181e-17	Fibroblast_Plasma Cell Niche	COL6A1
25827	2.0452e-21	-0.29464	0.36	0.443	7.48565e-17	Fibroblast_Plasma Cell Niche	ATOX1
25828	2.57263e-21	-0.260147	0.706	0.791	9.41608e-17	Fibroblast_Plasma Cell Niche	RPL38
25829	2.71889e-21	-0.270377	0.793	0.871	9.95142e-17	Fibroblast_Plasma Cell Niche	RPS6
25830	5.08322e-21	-0.257388	0.392	0.474	1.86051e-16	Fibroblast_Plasma Cell Niche	PSMB1
25831	5.44074e-21	-0.309099	0.533	0.616	1.99137e-16	Fibroblast_Plasma Cell Niche	PMP22
25832	5.44077e-21	-0.323223	0.768	0.84	1.99138e-16	Fibroblast_Plasma Cell Niche	RPS3A
25833	6.83479e-21	-0.308835	0.284	0.362	2.5016e-16	Fibroblast_Plasma Cell Niche	MS4A4A
25834	9.21031e-21	-0.336763	0.214	0.29	3.37107e-16	Fibroblast_Plasma Cell Niche	SGK1
25835	1.03204e-20	-0.314555	0.358	0.443	3.77738e-16	Fibroblast_Plasma Cell Niche	MICOS10
25836	1.08843e-20	-0.30531	0.608	0.685	3.98376e-16	Fibroblast_Plasma Cell Niche	HSP90B1
25837	1.37708e-20	-0.551791	0.743	0.784	5.04026e-16	Fibroblast_Plasma Cell Niche	CTSD
25838	1.63258e-20	-0.408052	0.323	0.398	5.97541e-16	Fibroblast_Plasma Cell Niche	SEMA3C
25839	1.63359e-20	-0.346177	0.125	0.193	5.9791e-16	Fibroblast_Plasma Cell Niche	CLIC5
25840	1.95448e-20	-0.285758	0.597	0.687	7.15358e-16	Fibroblast_Plasma Cell Niche	GABARAP
25841	2.36535e-20	-0.318332	0.272	0.349	8.65744e-16	Fibroblast_Plasma Cell Niche	TM4SF1
25842	2.45263e-20	-0.312612	0.101	0.167	8.97688e-16	Fibroblast_Plasma Cell Niche	GPR1
25843	2.96348e-20	-0.261669	0.31	0.387	1.08467e-15	Fibroblast_Plasma Cell Niche	CREG1
25844	3.18391e-20	-0.326617	0.483	0.568	1.16534e-15	Fibroblast_Plasma Cell Niche	NDUFA4
25845	3.20264e-20	-0.323341	0.46	0.534	1.1722e-15	Fibroblast_Plasma Cell Niche	ATP6V0B
25846	4.6134e-20	-0.617582	0.523	0.587	1.68855e-15	Fibroblast_Plasma Cell Niche	TYROBP
25847	4.99456e-20	-0.257853	0.15	0.224	1.82806e-15	Fibroblast_Plasma Cell Niche	SCD
25848	5.02673e-20	-0.460726	0.535	0.59	1.83984e-15	Fibroblast_Plasma Cell Niche	CTSZ
25849	5.42208e-20	-0.358527	0.418	0.499	1.98453e-15	Fibroblast_Plasma Cell Niche	NOTCH3
25850	6.52388e-20	-0.292145	0.322	0.401	2.38781e-15	Fibroblast_Plasma Cell Niche	MAGED1
25851	6.68958e-20	-0.321205	0.458	0.538	2.44845e-15	Fibroblast_Plasma Cell Niche	PECAM1
25852	6.69342e-20	-0.272183	0.377	0.457	2.44986e-15	Fibroblast_Plasma Cell Niche	NDFIP1
25853	6.79763e-20	-0.258186	0.309	0.387	2.488e-15	Fibroblast_Plasma Cell Niche	ATP6AP1
25854	8.36044e-20	-0.326798	0.346	0.423	3.06001e-15	Fibroblast_Plasma Cell Niche	MMP14
25855	8.44102e-20	-0.395196	0.586	0.661	3.0895e-15	Fibroblast_Plasma Cell Niche	NME2
25856	9.15786e-20	-0.316379	0.357	0.442	3.35187e-15	Fibroblast_Plasma Cell Niche	SEC61G
25857	9.38296e-20	-0.267602	0.685	0.759	3.43426e-15	Fibroblast_Plasma Cell Niche	RPS7
25858	9.52255e-20	-0.272026	0.546	0.619	3.48535e-15	Fibroblast_Plasma Cell Niche	CANX
25859	9.85527e-20	-0.256201	0.387	0.464	3.60713e-15	Fibroblast_Plasma Cell Niche	EIF5A
25860	1.01209e-19	-0.269943	0.315	0.391	3.70436e-15	Fibroblast_Plasma Cell Niche	PPIC
25861	1.17216e-19	-0.320415	0.384	0.465	4.29022e-15	Fibroblast_Plasma Cell Niche	NDUFA1
25862	1.18416e-19	-0.327967	0.371	0.441	4.33415e-15	Fibroblast_Plasma Cell Niche	FKBP10
25863	1.4915e-19	-0.265701	0.237	0.311	5.45906e-15	Fibroblast_Plasma Cell Niche	PPT1
25864	1.79386e-19	-0.261452	0.55	0.632	6.56571e-15	Fibroblast_Plasma Cell Niche	FBN1
25865	1.89246e-19	-0.482118	0.484	0.556	6.9266e-15	Fibroblast_Plasma Cell Niche	ANGPTL2
25866	1.93191e-19	-0.289447	0.44	0.51	7.071e-15	Fibroblast_Plasma Cell Niche	GNB2
25867	2.61708e-19	-0.279211	0.401	0.48	9.57877e-15	Fibroblast_Plasma Cell Niche	NEDD8
25868	2.69018e-19	-0.382791	0.379	0.448	9.84634e-15	Fibroblast_Plasma Cell Niche	C2
25869	3.29589e-19	-0.637788	0.356	0.419	1.20633e-14	Fibroblast_Plasma Cell Niche	VCAM1
25870	3.35834e-19	-0.262244	0.2	0.273	1.22919e-14	Fibroblast_Plasma Cell Niche	HMOX1
25871	3.4495e-19	-0.377844	0.764	0.813	1.26255e-14	Fibroblast_Plasma Cell Niche	CD81
25872	4.72363e-19	-0.254406	0.369	0.445	1.7289e-14	Fibroblast_Plasma Cell Niche	SURF4
25873	5.57269e-19	-0.509985	0.486	0.55	2.03966e-14	Fibroblast_Plasma Cell Niche	VWF
25874	6.3949e-19	-0.265715	0.252	0.327	2.3406e-14	Fibroblast_Plasma Cell Niche	LILRB5
25875	6.60747e-19	-0.486285	0.87	0.899	2.4184e-14	Fibroblast_Plasma Cell Niche	COL6A2
25876	7.15304e-19	-0.297155	0.58	0.66	2.61808e-14	Fibroblast_Plasma Cell Niche	COX4I1
25877	7.67133e-19	-0.255348	0.358	0.432	2.80779e-14	Fibroblast_Plasma Cell Niche	GRINA
25878	8.51112e-19	-0.277495	0.352	0.433	3.11515e-14	Fibroblast_Plasma Cell Niche	OLFML2B
25879	9.24627e-19	-0.256036	0.75	0.825	3.38423e-14	Fibroblast_Plasma Cell Niche	RPL26
25880	1.37998e-18	-0.582681	0.963	0.977	5.05087e-14	Fibroblast_Plasma Cell Niche	FTL
25881	1.4032e-18	-1.03327	0.34	0.41	5.13586e-14	Fibroblast_Plasma Cell Niche	POSTN
25882	1.45231e-18	-0.270506	0.399	0.471	5.31561e-14	Fibroblast_Plasma Cell Niche	PLXNB2
25883	1.54363e-18	-0.261244	0.484	0.557	5.64983e-14	Fibroblast_Plasma Cell Niche	PRSS23
25884	1.54513e-18	-0.255929	0.701	0.784	5.65533e-14	Fibroblast_Plasma Cell Niche	RPL6
25885	1.68635e-18	-0.3229	0.218	0.287	6.1722e-14	Fibroblast_Plasma Cell Niche	ACP5
25886	2.3335e-18	-0.274556	0.378	0.455	8.54084e-14	Fibroblast_Plasma Cell Niche	CTSH
25887	3.44672e-18	-0.289108	0.361	0.432	1.26153e-13	Fibroblast_Plasma Cell Niche	FAM20C
25888	3.69714e-18	-0.474411	0.32	0.389	1.35319e-13	Fibroblast_Plasma Cell Niche	CCL18
25889	3.71834e-18	-0.262074	0.406	0.485	1.36095e-13	Fibroblast_Plasma Cell Niche	RPN2
25890	3.73715e-18	-0.432336	0.442	0.502	1.36783e-13	Fibroblast_Plasma Cell Niche	MXRA5
25891	4.33724e-18	-0.279915	0.472	0.546	1.58747e-13	Fibroblast_Plasma Cell Niche	ATP5MC2
25892	4.54183e-18	-0.275507	0.396	0.475	1.66236e-13	Fibroblast_Plasma Cell Niche	PDIA6
25893	4.88462e-18	-0.339878	0.602	0.658	1.78782e-13	Fibroblast_Plasma Cell Niche	GUK1
25894	5.13033e-18	-0.263712	0.392	0.469	1.87775e-13	Fibroblast_Plasma Cell Niche	PARK7
25895	5.6233e-18	-0.498644	0.091	0.149	2.05818e-13	Fibroblast_Plasma Cell Niche	MT1G
25896	6.79994e-18	-0.281821	0.401	0.479	2.48885e-13	Fibroblast_Plasma Cell Niche	MGST3
25897	9.77192e-18	-0.400221	0.377	0.442	3.57662e-13	Fibroblast_Plasma Cell Niche	PLVAP
25898	9.99398e-18	-0.342868	0.349	0.421	3.6579e-13	Fibroblast_Plasma Cell Niche	CERCAM
25899	1.17029e-17	-0.265442	0.257	0.324	4.28337e-13	Fibroblast_Plasma Cell Niche	SPI1
25900	1.52778e-17	-0.25796	0.526	0.592	5.59184e-13	Fibroblast_Plasma Cell Niche	JUND
25901	1.82833e-17	-0.264614	0.511	0.59	6.69186e-13	Fibroblast_Plasma Cell Niche	COX5B
25902	2.16901e-17	-0.299509	0.42	0.487	7.93878e-13	Fibroblast_Plasma Cell Niche	COX7A1
25903	4.31965e-17	-0.26887	0.502	0.581	1.58104e-12	Fibroblast_Plasma Cell Niche	COX8A
25904	4.80324e-17	-0.265951	0.401	0.475	1.75803e-12	Fibroblast_Plasma Cell Niche	PAM
25905	5.29721e-17	-0.286785	0.395	0.468	1.93883e-12	Fibroblast_Plasma Cell Niche	HEXA
25906	5.3107e-17	-0.397648	0.515	0.586	1.94377e-12	Fibroblast_Plasma Cell Niche	LGMN
25907	6.00617e-17	-0.30837	0.568	0.634	2.19832e-12	Fibroblast_Plasma Cell Niche	POLR2L
25908	7.07908e-17	-0.305422	0.373	0.445	2.59101e-12	Fibroblast_Plasma Cell Niche	GAA
25909	8.26078e-17	-0.441888	0.606	0.675	3.02353e-12	Fibroblast_Plasma Cell Niche	COL18A1
25910	8.90601e-17	-1.10613	0.808	0.816	3.25969e-12	Fibroblast_Plasma Cell Niche	TIMP1
25911	1.20883e-16	-0.256053	0.387	0.458	4.42444e-12	Fibroblast_Plasma Cell Niche	DAD1
25912	1.31115e-16	-0.2767	0.268	0.333	4.79895e-12	Fibroblast_Plasma Cell Niche	CPVL
25913	1.44248e-16	-0.287606	0.585	0.653	5.27963e-12	Fibroblast_Plasma Cell Niche	GSTP1
25914	1.69463e-16	-0.250141	0.253	0.322	6.20251e-12	Fibroblast_Plasma Cell Niche	RNASET2
25915	1.73296e-16	-0.405788	0.724	0.752	6.34279e-12	Fibroblast_Plasma Cell Niche	AQP1
25916	2.15302e-16	-0.257515	0.403	0.479	7.88025e-12	Fibroblast_Plasma Cell Niche	NDUFB1
25917	2.55045e-16	-0.451107	0.661	0.703	9.3349e-12	Fibroblast_Plasma Cell Niche	NBL1
25918	3.00097e-16	-0.600767	0.488	0.535	1.09838e-11	Fibroblast_Plasma Cell Niche	NDUFA4L2
25919	3.73656e-16	-0.28835	0.384	0.447	1.36762e-11	Fibroblast_Plasma Cell Niche	MAN2B1
25920	9.21321e-16	-0.303478	0.456	0.525	3.37213e-11	Fibroblast_Plasma Cell Niche	HSPA5
25921	1.42157e-15	-0.282788	0.371	0.437	5.2031e-11	Fibroblast_Plasma Cell Niche	NFKBIA
25922	1.71185e-15	-0.278249	0.528	0.602	6.26555e-11	Fibroblast_Plasma Cell Niche	UBL5
25923	1.97346e-15	-0.274425	0.381	0.444	7.22306e-11	Fibroblast_Plasma Cell Niche	CSF1R
25924	2.07993e-15	-0.264643	0.28	0.346	7.61276e-11	Fibroblast_Plasma Cell Niche	PLAU
25925	3.69897e-15	-0.373165	0.681	0.735	1.35386e-10	Fibroblast_Plasma Cell Niche	MIF
25926	4.3051e-15	-0.279118	0.456	0.525	1.57571e-10	Fibroblast_Plasma Cell Niche	TMEM59
25927	5.49562e-15	-0.281704	0.569	0.625	2.01145e-10	Fibroblast_Plasma Cell Niche	LAMB2
25928	5.76276e-15	-0.292641	0.382	0.442	2.10923e-10	Fibroblast_Plasma Cell Niche	SLCO2B1
25929	6.61891e-15	-0.269006	0.332	0.394	2.42259e-10	Fibroblast_Plasma Cell Niche	AP1B1
25930	7.09659e-15	-0.255349	0.447	0.514	2.59742e-10	Fibroblast_Plasma Cell Niche	HMGN2
25931	7.96012e-15	-0.315966	0.36	0.422	2.91348e-10	Fibroblast_Plasma Cell Niche	IER2
25932	8.29866e-15	-0.302053	0.366	0.429	3.03739e-10	Fibroblast_Plasma Cell Niche	LTBP4
25933	9.8111e-15	-0.489131	0.728	0.767	3.59096e-10	Fibroblast_Plasma Cell Niche	PCOLCE
25934	1.02224e-14	-0.255766	0.354	0.42	3.7415e-10	Fibroblast_Plasma Cell Niche	FBLN2
25935	1.13128e-14	-0.297656	0.584	0.656	4.1406e-10	Fibroblast_Plasma Cell Niche	OST4
25936	1.25373e-14	-0.269046	0.5	0.576	4.58879e-10	Fibroblast_Plasma Cell Niche	CHCHD2
25937	1.26739e-14	-0.286945	0.503	0.576	4.63879e-10	Fibroblast_Plasma Cell Niche	UQCRQ
25938	2.16199e-14	0.455017	0.388	0.342	7.9131e-10	Fibroblast_Plasma Cell Niche	XBP1
25939	2.46076e-14	-0.287845	0.877	0.91	9.00664e-10	Fibroblast_Plasma Cell Niche	RPL28
25940	3.55007e-14	-0.403291	0.434	0.489	1.29936e-09	Fibroblast_Plasma Cell Niche	TPM2
25941	5.0166e-14	-0.456455	0.676	0.715	1.83613e-09	Fibroblast_Plasma Cell Niche	ISLR
25942	5.21143e-14	-0.274992	0.447	0.507	1.90743e-09	Fibroblast_Plasma Cell Niche	CD248
25943	6.11902e-14	-0.47685	0.84	0.877	2.23962e-09	Fibroblast_Plasma Cell Niche	RNASE1
25944	7.8065e-14	-0.286181	0.59	0.659	2.85726e-09	Fibroblast_Plasma Cell Niche	UQCR11
25945	8.60567e-14	-0.358222	0.444	0.5	3.14976e-09	Fibroblast_Plasma Cell Niche	CLEC3B
25946	1.01169e-13	-0.250126	0.434	0.5	3.70288e-09	Fibroblast_Plasma Cell Niche	ATP5MF
25947	1.68652e-13	-0.294562	0.263	0.325	6.17285e-09	Fibroblast_Plasma Cell Niche	FNDC1
25948	2.05717e-13	-0.264889	0.456	0.514	7.52944e-09	Fibroblast_Plasma Cell Niche	PIGT
25949	2.10641e-13	-0.263697	0.393	0.454	7.70968e-09	Fibroblast_Plasma Cell Niche	F13A1
25950	2.1643e-13	-0.566012	0.181	0.236	7.92155e-09	Fibroblast_Plasma Cell Niche	HBEGF
25951	5.61238e-13	-0.419376	0.259	0.316	2.05419e-08	Fibroblast_Plasma Cell Niche	TNFAIP6
25952	8.54904e-13	-0.308974	0.443	0.497	3.12903e-08	Fibroblast_Plasma Cell Niche	STEAP4
25953	9.0504e-13	-0.383933	0.409	0.464	3.31254e-08	Fibroblast_Plasma Cell Niche	COLEC12
25954	9.89686e-13	-0.291374	0.511	0.567	3.62235e-08	Fibroblast_Plasma Cell Niche	LGALS3BP
25955	1.23223e-12	-0.272281	0.855	0.809	4.51009e-08	Fibroblast_Plasma Cell Niche	PLA2G2A
25956	1.24283e-12	-0.304059	0.19	0.245	4.54888e-08	Fibroblast_Plasma Cell Niche	PCOLCE2
25957	1.45094e-12	-0.340199	0.593	0.634	5.3106e-08	Fibroblast_Plasma Cell Niche	STAB1
25958	1.85049e-12	-0.276165	0.54	0.594	6.77298e-08	Fibroblast_Plasma Cell Niche	RABAC1
25959	3.64173e-12	-0.37229	0.273	0.327	1.33291e-07	Fibroblast_Plasma Cell Niche	UAP1
25960	8.19929e-12	-0.334976	0.448	0.496	3.00102e-07	Fibroblast_Plasma Cell Niche	FOLR2
25961	1.05321e-11	-0.58115	0.387	0.432	3.85486e-07	Fibroblast_Plasma Cell Niche	CHI3L2
25962	1.15498e-11	-0.351061	0.752	0.792	4.22733e-07	Fibroblast_Plasma Cell Niche	C1R
25963	1.352e-11	-0.352043	0.39	0.432	4.94847e-07	Fibroblast_Plasma Cell Niche	FMOD
25964	1.44764e-11	-0.268216	0.619	0.688	5.2985e-07	Fibroblast_Plasma Cell Niche	FCGRT
25965	1.54364e-11	-0.299922	0.403	0.456	5.64987e-07	Fibroblast_Plasma Cell Niche	EGFL7
25966	2.04809e-11	-0.262055	0.739	0.779	7.4962e-07	Fibroblast_Plasma Cell Niche	CCDC80
25967	2.45458e-11	-0.436498	0.771	0.792	8.984e-07	Fibroblast_Plasma Cell Niche	MYL9
25968	2.9705e-11	-0.380193	0.401	0.449	1.08723e-06	Fibroblast_Plasma Cell Niche	AK1
25969	7.74173e-11	-0.341269	0.58	0.612	2.83355e-06	Fibroblast_Plasma Cell Niche	IGFBP6
25970	1.11765e-10	-0.285647	0.719	0.772	4.0907e-06	Fibroblast_Plasma Cell Niche	C1S
25971	1.28921e-10	-0.580848	0.166	0.21	4.71862e-06	Fibroblast_Plasma Cell Niche	DEFB1
25972	1.81043e-10	-0.415088	0.629	0.659	6.62634e-06	Fibroblast_Plasma Cell Niche	THY1
25973	2.57798e-10	-0.330369	0.259	0.308	9.43567e-06	Fibroblast_Plasma Cell Niche	ITGBL1
25974	3.45563e-10	-0.324275	0.281	0.328	1.26479e-05	Fibroblast_Plasma Cell Niche	KLF4
25975	6.55927e-10	-0.258117	0.269	0.319	2.40076e-05	Fibroblast_Plasma Cell Niche	SPON2
25976	6.70365e-10	-0.377138	0.244	0.292	2.4536e-05	Fibroblast_Plasma Cell Niche	PROCR
25977	1.63617e-09	-0.395326	0.817	0.838	5.98856e-05	Fibroblast_Plasma Cell Niche	LUM
25978	8.62275e-09	-0.394567	0.7	0.747	0.000315601	Fibroblast_Plasma Cell Niche	TIMP3
25979	1.30421e-08	-0.354597	0.483	0.517	0.000477355	Fibroblast_Plasma Cell Niche	ZFP36
25980	2.57433e-08	-0.364465	0.213	0.254	0.00094223	Fibroblast_Plasma Cell Niche	IGFBP3
25981	3.55767e-08	-0.375326	0.811	0.811	0.00130214	Fibroblast_Plasma Cell Niche	BGN
25982	2.77859e-07	-0.292537	0.595	0.634	0.0101699	Fibroblast_Plasma Cell Niche	PLD3
25983	3.1638e-07	-0.33568	0.562	0.6	0.0115798	Fibroblast_Plasma Cell Niche	NUPR1
25984	3.34775e-07	-0.263963	0.715	0.763	0.0122531	Fibroblast_Plasma Cell Niche	LRP1
25985	5.94595e-07	-0.260309	0.703	0.753	0.0217628	Fibroblast_Plasma Cell Niche	PLTP
25986	6.46467e-07	-0.389242	0.478	0.508	0.0236614	Fibroblast_Plasma Cell Niche	EGR1
25987	6.76762e-07	-0.522696	0.873	0.891	0.0247702	Fibroblast_Plasma Cell Niche	MGP
25988	1.06599e-06	-0.790384	0.916	0.895	0.0390163	Fibroblast_Plasma Cell Niche	CLU
25989	1.12428e-06	-0.251387	0.286	0.325	0.0411498	Fibroblast_Plasma Cell Niche	ACKR1
25990	6.52298e-06	-0.386176	0.593	0.613	0.238748	Fibroblast_Plasma Cell Niche	JUNB
25991	1.26379e-05	-0.467493	0.557	0.578	0.46256	Fibroblast_Plasma Cell Niche	ACTA2
25992	3.60975e-05	-0.263246	0.17	0.195	1	Fibroblast_Plasma Cell Niche	PCSK6
25993	5.69451e-05	-0.32391	0.292	0.322	1	Fibroblast_Plasma Cell Niche	GFPT2
25994	0.000133497	0.700297	0.673	0.688	1	Fibroblast_Plasma Cell Niche	SSR4
25995	0.000221081	-0.333998	0.65	0.665	1	Fibroblast_Plasma Cell Niche	THBS4
25996	0.000231945	-0.421425	0.451	0.396	1	Fibroblast_Plasma Cell Niche	CRLF1
25997	0.000825438	0.274155	0.836	0.848	1	Fibroblast_Plasma Cell Niche	IGFBP4
25998	0.00348816	-0.350313	0.281	0.3	1	Fibroblast_Plasma Cell Niche	FABP4
25999	0.00468557	-0.314197	0.763	0.753	1	Fibroblast_Plasma Cell Niche	TNXB
26000	0.00580186	-0.254916	0.148	0.164	1	Fibroblast_Plasma Cell Niche	MYH11
26001	0.00719718	-0.403482	0.433	0.451	1	Fibroblast_Plasma Cell Niche	ANKH
26002	0.00793675	-0.757769	0.88	0.878	1	Fibroblast_Plasma Cell Niche	MT2A
36521	3.02573e-23	0.977019	0.465	0.22	1.10745e-18	Fibroblast_Lymphocytic Niche	CD52
36522	1.49467e-19	0.757407	0.39	0.181	5.47065e-15	Fibroblast_Lymphocytic Niche	TRBC2
36523	2.228e-18	0.517249	0.333	0.141	8.15469e-14	Fibroblast_Lymphocytic Niche	TRAC
36524	2.0303e-17	0.488142	0.298	0.122	7.4311e-13	Fibroblast_Lymphocytic Niche	LTB
36525	2.72195e-16	0.403116	0.281	0.114	9.9626e-12	Fibroblast_Lymphocytic Niche	TRBC1
36526	7.41841e-16	0.526326	0.404	0.197	2.71521e-11	Fibroblast_Lymphocytic Niche	C7
36527	1.32618e-15	0.534479	0.513	0.284	4.85395e-11	Fibroblast_Lymphocytic Niche	CORO1A
36528	4.75992e-15	0.799972	0.763	0.594	1.74218e-10	Fibroblast_Lymphocytic Niche	PTGDS
36529	8.67781e-15	0.311762	0.228	0.086	3.17617e-10	Fibroblast_Lymphocytic Niche	CD2
36530	9.92216e-15	0.301919	0.215	0.078	3.63161e-10	Fibroblast_Lymphocytic Niche	CD3D
36531	7.04595e-14	0.276568	0.215	0.082	2.57889e-09	Fibroblast_Lymphocytic Niche	TMC8
36532	1.39648e-13	0.368511	0.298	0.134	5.11126e-09	Fibroblast_Lymphocytic Niche	RAC2
36533	2.88889e-12	0.471404	0.346	0.181	1.05736e-07	Fibroblast_Lymphocytic Niche	LIMD2
36534	3.27959e-12	1.01021	0.259	0.117	1.20036e-07	Fibroblast_Lymphocytic Niche	CCL19
36535	1.0609e-11	0.317059	0.377	0.201	3.88299e-07	Fibroblast_Lymphocytic Niche	ATP2A3
36536	4.04364e-11	0.307737	0.408	0.226	1.48002e-06	Fibroblast_Lymphocytic Niche	HCST
36537	4.94107e-11	0.523765	0.333	0.176	1.80848e-06	Fibroblast_Lymphocytic Niche	CCL5
36538	3.09625e-10	0.5686	0.399	0.241	1.13326e-05	Fibroblast_Lymphocytic Niche	FOSB
36539	3.92203e-10	0.273593	0.272	0.134	1.4355e-05	Fibroblast_Lymphocytic Niche	PCED1B-AS1
36540	4.72755e-10	0.380389	0.237	0.112	1.73033e-05	Fibroblast_Lymphocytic Niche	CD79B
36541	4.95565e-10	0.604213	0.724	0.567	1.81382e-05	Fibroblast_Lymphocytic Niche	FOS
36542	9.63363e-10	0.453523	0.684	0.513	3.526e-05	Fibroblast_Lymphocytic Niche	ZFP36
36543	3.37102e-09	0.554907	0.654	0.505	0.000123383	Fibroblast_Lymphocytic Niche	EGR1
36544	4.23259e-09	0.403556	0.719	0.581	0.000154917	Fibroblast_Lymphocytic Niche	DUSP1
36545	4.6522e-09	0.564759	0.329	0.191	0.000170275	Fibroblast_Lymphocytic Niche	TGM2
36546	9.82132e-09	0.25265	0.167	0.071	0.00035947	Fibroblast_Lymphocytic Niche	GZMK
36547	1.02463e-08	0.303582	0.228	0.112	0.000375026	Fibroblast_Lymphocytic Niche	NKG7
36548	1.75862e-08	0.324662	0.759	0.611	0.000643671	Fibroblast_Lymphocytic Niche	JUNB
36549	8.00647e-08	0.472132	0.719	0.585	0.00293045	Fibroblast_Lymphocytic Niche	FBLN1
36550	1.74731e-07	0.550438	0.93	0.895	0.00639532	Fibroblast_Lymphocytic Niche	RPL39
36551	3.48092e-07	0.400265	0.408	0.275	0.0127405	Fibroblast_Lymphocytic Niche	IL32
36552	4.23563e-07	0.48844	0.895	0.831	0.0155028	Fibroblast_Lymphocytic Niche	RPS27A
36553	6.99483e-07	0.292969	0.759	0.638	0.0256018	Fibroblast_Lymphocytic Niche	ZFP36L2
36554	7.28966e-07	0.36643	0.491	0.351	0.0266809	Fibroblast_Lymphocytic Niche	SFRP2
36555	7.80299e-07	0.360157	0.908	0.834	0.0285597	Fibroblast_Lymphocytic Niche	RPS3A
36556	1.16751e-06	0.514064	0.908	0.903	0.0427322	Fibroblast_Lymphocytic Niche	RPS12
36557	1.59359e-06	0.512546	0.952	0.912	0.0583268	Fibroblast_Lymphocytic Niche	RPL32
36558	2.00906e-06	0.435293	0.921	0.847	0.0735337	Fibroblast_Lymphocytic Niche	RPS23
36559	2.09335e-06	0.437294	0.917	0.853	0.0766186	Fibroblast_Lymphocytic Niche	RPL18
36560	2.11711e-06	0.564462	0.64	0.512	0.0774883	Fibroblast_Lymphocytic Niche	C3
36561	2.56129e-06	-0.544161	0.952	0.896	0.0937458	Fibroblast_Lymphocytic Niche	CLU
36562	2.8556e-06	0.527995	0.86	0.817	0.104518	Fibroblast_Lymphocytic Niche	FAU
36563	5.32883e-06	0.367339	0.864	0.797	0.195041	Fibroblast_Lymphocytic Niche	RPS4X
36564	5.45501e-06	0.616265	0.978	0.938	0.199659	Fibroblast_Lymphocytic Niche	RPS27
36565	5.99781e-06	-0.258566	0.952	0.878	0.219526	Fibroblast_Lymphocytic Niche	MT2A
36566	6.18506e-06	0.270084	0.68	0.565	0.22638	Fibroblast_Lymphocytic Niche	TSC22D3
36567	6.35777e-06	0.515008	0.829	0.784	0.232701	Fibroblast_Lymphocytic Niche	RPS10
36568	6.8668e-06	0.357802	0.373	0.259	0.251332	Fibroblast_Lymphocytic Niche	NR4A1
36569	7.41939e-06	0.451044	0.895	0.875	0.271557	Fibroblast_Lymphocytic Niche	RPL34
36570	8.36477e-06	0.385992	0.895	0.873	0.306159	Fibroblast_Lymphocytic Niche	RPL19
36571	1.02369e-05	0.324203	0.829	0.743	0.37468	Fibroblast_Lymphocytic Niche	CXCL12
36572	1.1631e-05	0.350233	0.895	0.865	0.425707	Fibroblast_Lymphocytic Niche	RPS6
36573	1.20678e-05	0.436484	0.965	0.907	0.441695	Fibroblast_Lymphocytic Niche	RPL28
36574	1.20819e-05	0.442727	0.895	0.834	0.442209	Fibroblast_Lymphocytic Niche	RPS3
36575	1.22671e-05	0.442731	0.917	0.883	0.448988	Fibroblast_Lymphocytic Niche	RPS14
36576	1.49469e-05	-0.3074	0.193	0.319	0.547073	Fibroblast_Lymphocytic Niche	PDLIM5
36577	1.74379e-05	0.356421	0.825	0.753	0.638244	Fibroblast_Lymphocytic Niche	RPS7
36578	1.81723e-05	0.453144	0.917	0.854	0.665123	Fibroblast_Lymphocytic Niche	RPL30
36579	2.01009e-05	0.343366	0.93	0.863	0.735715	Fibroblast_Lymphocytic Niche	RPL9
36580	2.51928e-05	0.457873	0.925	0.902	0.922081	Fibroblast_Lymphocytic Niche	RPL18A
36581	3.05469e-05	0.380321	0.925	0.869	1	Fibroblast_Lymphocytic Niche	RPL29
36582	3.09267e-05	0.421846	0.969	0.953	1	Fibroblast_Lymphocytic Niche	RPL13
36583	3.12913e-05	0.407618	0.908	0.885	1	Fibroblast_Lymphocytic Niche	RPS15
36584	3.13413e-05	0.425175	0.904	0.877	1	Fibroblast_Lymphocytic Niche	RPL37
36585	3.32421e-05	0.289255	0.842	0.762	1	Fibroblast_Lymphocytic Niche	RPL5
36586	3.52687e-05	0.273446	0.882	0.825	1	Fibroblast_Lymphocytic Niche	RPS13
36587	3.61712e-05	0.371996	0.886	0.836	1	Fibroblast_Lymphocytic Niche	RPL35A
36588	3.99238e-05	0.465045	0.921	0.881	1	Fibroblast_Lymphocytic Niche	RPLP2
36589	4.24516e-05	0.434382	0.939	0.9	1	Fibroblast_Lymphocytic Niche	RPS28
36590	4.35886e-05	0.413755	0.873	0.839	1	Fibroblast_Lymphocytic Niche	RPL12
36591	4.76176e-05	-0.250814	0.123	0.236	1	Fibroblast_Lymphocytic Niche	PLOD2
36592	4.78711e-05	0.324327	0.877	0.848	1	Fibroblast_Lymphocytic Niche	RPL17
36593	5.0817e-05	-0.468792	0.167	0.282	1	Fibroblast_Lymphocytic Niche	H19
36594	5.18343e-05	-2.08492	0.311	0.407	1	Fibroblast_Lymphocytic Niche	MMP3
36595	5.20348e-05	0.387807	0.912	0.886	1	Fibroblast_Lymphocytic Niche	RPL36
36596	5.52961e-05	0.369482	0.956	0.91	1	Fibroblast_Lymphocytic Niche	RPL13A
36597	5.57981e-05	0.314958	0.877	0.827	1	Fibroblast_Lymphocytic Niche	RPL7
36598	6.12735e-05	-0.56449	0.276	0.396	1	Fibroblast_Lymphocytic Niche	ELN
36599	6.95779e-05	-0.262539	0.285	0.401	1	Fibroblast_Lymphocytic Niche	DST
36600	7.25875e-05	0.3358	0.829	0.771	1	Fibroblast_Lymphocytic Niche	RPL10A
36601	7.58563e-05	0.48771	0.86	0.83	1	Fibroblast_Lymphocytic Niche	RPS15A
36602	7.76899e-05	0.365866	0.904	0.863	1	Fibroblast_Lymphocytic Niche	RPL8
36603	8.06761e-05	0.412699	0.925	0.861	1	Fibroblast_Lymphocytic Niche	RPS19
36604	8.42608e-05	0.287584	0.548	0.431	1	Fibroblast_Lymphocytic Niche	NFKBIA
36605	9.10786e-05	0.343577	0.93	0.899	1	Fibroblast_Lymphocytic Niche	RPS18
36606	9.22866e-05	0.31313	0.969	0.937	1	Fibroblast_Lymphocytic Niche	TPT1
36607	0.000100307	0.518672	0.925	0.902	1	Fibroblast_Lymphocytic Niche	RPS29
36608	0.000100583	0.423027	0.895	0.882	1	Fibroblast_Lymphocytic Niche	RPS8
36609	0.000111048	-0.748634	0.491	0.569	1	Fibroblast_Lymphocytic Niche	COL5A2
36610	0.000111985	0.270688	0.833	0.772	1	Fibroblast_Lymphocytic Niche	RPL36A
36611	0.000130038	0.325732	0.855	0.81	1	Fibroblast_Lymphocytic Niche	RPS25
36612	0.000132939	0.357329	0.969	0.942	1	Fibroblast_Lymphocytic Niche	RPL10
36613	0.000133828	0.264995	0.623	0.511	1	Fibroblast_Lymphocytic Niche	NAP1L1
36614	0.000148937	0.35396	0.895	0.847	1	Fibroblast_Lymphocytic Niche	IGFBP4
36615	0.000151207	0.297823	0.829	0.765	1	Fibroblast_Lymphocytic Niche	RPSA
36616	0.000159023	0.352674	0.912	0.877	1	Fibroblast_Lymphocytic Niche	RPL21
36617	0.000162817	0.404898	0.982	0.943	1	Fibroblast_Lymphocytic Niche	RPLP1
36618	0.000170707	0.326848	0.886	0.84	1	Fibroblast_Lymphocytic Niche	RPS16
36619	0.000194107	0.273062	0.864	0.781	1	Fibroblast_Lymphocytic Niche	EEF1G
36620	0.000203187	0.362965	0.917	0.894	1	Fibroblast_Lymphocytic Niche	RPS2
36621	0.000219267	0.363097	1	0.958	1	Fibroblast_Lymphocytic Niche	RPL41
36622	0.000221546	0.305669	0.908	0.854	1	Fibroblast_Lymphocytic Niche	RPL11
36623	0.000231328	0.288971	0.553	0.452	1	Fibroblast_Lymphocytic Niche	ARHGDIB
36624	0.000231631	0.270643	0.461	0.365	1	Fibroblast_Lymphocytic Niche	SOCS3
36625	0.000243205	0.346153	0.868	0.803	1	Fibroblast_Lymphocytic Niche	RPL4
36626	0.000248388	-0.350208	0.202	0.302	1	Fibroblast_Lymphocytic Niche	PDPN
36627	0.000249415	0.257132	0.807	0.706	1	Fibroblast_Lymphocytic Niche	EEF1D
36628	0.00028468	0.27656	0.925	0.843	1	Fibroblast_Lymphocytic Niche	RPS9
36629	0.000285635	0.30215	0.899	0.893	1	Fibroblast_Lymphocytic Niche	RPL37A
36630	0.000334935	0.336897	0.868	0.851	1	Fibroblast_Lymphocytic Niche	RPS24
36631	0.000382966	-0.86014	0.469	0.535	1	Fibroblast_Lymphocytic Niche	COL5A1
36632	0.000398244	0.33014	0.868	0.828	1	Fibroblast_Lymphocytic Niche	RPS5
36633	0.000418677	-0.419583	0.342	0.426	1	Fibroblast_Lymphocytic Niche	ITGA5
36634	0.000434963	0.467087	0.868	0.849	1	Fibroblast_Lymphocytic Niche	RPS21
36635	0.000449273	0.380482	0.189	0.119	1	Fibroblast_Lymphocytic Niche	CCL21
36636	0.000460715	0.318531	0.886	0.849	1	Fibroblast_Lymphocytic Niche	RPL7A
36637	0.00046808	0.306918	0.846	0.787	1	Fibroblast_Lymphocytic Niche	RPL23A
36638	0.000473678	-0.344445	0.246	0.344	1	Fibroblast_Lymphocytic Niche	FABP5
36639	0.000559657	0.293062	0.855	0.843	1	Fibroblast_Lymphocytic Niche	RPL31
36640	0.000669278	0.270831	0.842	0.819	1	Fibroblast_Lymphocytic Niche	RPL26
36641	0.000679895	-0.344504	0.509	0.596	1	Fibroblast_Lymphocytic Niche	TUBA1A
36642	0.000721522	0.305313	0.794	0.746	1	Fibroblast_Lymphocytic Niche	RPL22
36643	0.000990257	0.283377	0.917	0.888	1	Fibroblast_Lymphocytic Niche	RPS11
36644	0.000992274	0.316115	0.294	0.207	1	Fibroblast_Lymphocytic Niche	CXCL14
36645	0.00105169	0.286661	0.846	0.784	1	Fibroblast_Lymphocytic Niche	RPL38
36646	0.00114598	-1.07533	0.132	0.215	1	Fibroblast_Lymphocytic Niche	MMP1
36647	0.00119391	-0.263872	0.206	0.304	1	Fibroblast_Lymphocytic Niche	SLC16A3
36648	0.00123387	0.308971	0.811	0.77	1	Fibroblast_Lymphocytic Niche	RPL24
36649	0.00127256	0.328049	0.803	0.746	1	Fibroblast_Lymphocytic Niche	RPS20
36650	0.0013587	-0.275258	0.202	0.295	1	Fibroblast_Lymphocytic Niche	BCAT1
36651	0.00138446	-0.343718	0.241	0.323	1	Fibroblast_Lymphocytic Niche	LHFPL2
36652	0.00146057	0.258596	0.877	0.837	1	Fibroblast_Lymphocytic Niche	RPL3
36653	0.00154148	-0.92075	0.899	0.886	1	Fibroblast_Lymphocytic Niche	SPARC
36654	0.00161014	-0.334624	0.193	0.277	1	Fibroblast_Lymphocytic Niche	CLDN5
36655	0.00197823	-0.382401	0.268	0.352	1	Fibroblast_Lymphocytic Niche	MCAM
36656	0.00225172	0.373298	0.162	0.106	1	Fibroblast_Lymphocytic Niche	TMEM107
36657	0.0026221	-0.301308	0.25	0.334	1	Fibroblast_Lymphocytic Niche	CD93
36658	0.00264728	-0.254752	0.368	0.461	1	Fibroblast_Lymphocytic Niche	CTNNA1
36659	0.00278953	-0.320133	0.167	0.249	1	Fibroblast_Lymphocytic Niche	SERPINE1
36660	0.00297085	0.277388	0.886	0.854	1	Fibroblast_Lymphocytic Niche	RPL35
36661	0.00325743	0.543467	0.32	0.243	1	Fibroblast_Lymphocytic Niche	TPSB2
36662	0.00346912	0.250818	0.789	0.752	1	Fibroblast_Lymphocytic Niche	RPL14
36663	0.00361523	-0.508895	0.232	0.312	1	Fibroblast_Lymphocytic Niche	TNFAIP6
36664	0.00403822	-0.256654	0.202	0.278	1	Fibroblast_Lymphocytic Niche	FAP
36665	0.0044785	-0.28676	0.303	0.378	1	Fibroblast_Lymphocytic Niche	ARF4
36666	0.00476466	-0.346062	0.588	0.63	1	Fibroblast_Lymphocytic Niche	ANXA5
36667	0.00513281	-0.353672	0.232	0.31	1	Fibroblast_Lymphocytic Niche	COL5A3
36668	0.0052115	-0.444563	0.579	0.616	1	Fibroblast_Lymphocytic Niche	CAV1
36669	0.00531789	-0.373243	0.447	0.512	1	Fibroblast_Lymphocytic Niche	SDC2
36670	0.00552807	-0.37145	0.539	0.585	1	Fibroblast_Lymphocytic Niche	EMP1
36671	0.00639764	-0.314875	0.254	0.321	1	Fibroblast_Lymphocytic Niche	LILRB5
36672	0.00802994	-0.28224	0.342	0.413	1	Fibroblast_Lymphocytic Niche	RCN1
