## Supplemental Tables for "Spatial programming of fibroblasts promotes resolution of tissue inflammation through immune cell exclusion": Table ST3.xlsx

### Sheet: in
	geneset_id	description	ontology	fg_freq	bg_freq	n_fg	n_bg	n_set	p.val	odds.ratio	gene_names	entrez_ids	cluster	p.adj
4038	GO:0022626	cytosolic ribosome	CC	0.139073	0.0133915	42	89	327	1.68e-33	21.6091	FAU,RPSA,RPL3,RPL4,RPL5,RPL6,RPL11,RPL12,RPL17,RPL18,RPL19,RPL22,RPL30,RPL28,RPL32,RPL34,RPL36AL,RPL37,RPL36A,RPLP1,RPLP2,RPS3,RPS3A,RPS4X,RPS6,RPS7,RPS8,RPS10,RPS12,RPS13,RPS14,RPS15,RPS15A,RPS19,RPS21,RPS23,RPS26,RPS27,RPS27A,RPS28,RPS29,RPL14	2.19739e+167	Lymphocytic	1.87e-30
153	GO:0002181	cytoplasmic translation	BP	0.142384	0.020012	43	133	295	4.45e-26	11.5235	FAU,RPSA,RPL3,RPL4,RPL5,RPL6,RPL11,RPL12,RPL17,RPL18,RPL19,RPL22,RPL30,RPL28,RPL32,RPL34,RPL37,RPL36A,RPLP1,RPLP2,RPS3,RPS3A,RPS4X,RPS6,RPS7,RPS8,RPS10,RPS12,RPS13,RPS14,RPS15,RPS15A,RPS19,RPS21,RPS23,RPS26,RPS27,RPS27A,RPS28,RPS29,CNBP,RPL14,EIF3L	2.19739e+172	Lymphocytic	4.13e-23
4433	GO:0003735	structural constituent of ribosome	MF	0.139073	0.0213662	42	142	376	9.31e-24	10.0772	FAU,RPSA,RPL3,RPL4,RPL5,RPL6,RPL11,RPL12,RPL17,RPL18,RPL19,RPL22,RPL30,RPL28,RPL32,RPL34,RPL36AL,RPL37,RPL36A,RPLP1,RPLP2,RPS3,RPS3A,RPS4X,RPS6,RPS7,RPS8,RPS10,RPS12,RPS13,RPS14,RPS15,RPS15A,RPS19,RPS21,RPS23,RPS26,RPS27,RPS27A,RPS28,RPS29,RPL14	2.19739e+167	Lymphocytic	5.03e-21
4039	GO:0022627	cytosolic small ribosomal subunit	CC	0.0728477	0.00556726	22	37	130	6.94e-21	33.0861	FAU,RPSA,RPS3,RPS3A,RPS4X,RPS6,RPS7,RPS8,RPS10,RPS12,RPS13,RPS14,RPS15,RPS15A,RPS19,RPS21,RPS23,RPS26,RPS27,RPS27A,RPS28,RPS29	2.19739e+87	Lymphocytic	2.42e-18
1525	GO:0032943	mononuclear cell proliferation	BP	0.129139	0.0236232	39	157	373	4.18e-19	7.81938	CD3E,CD6,CD19,MS4A1,CD22,CD74,CD79A,GPR183,HLA-A,HLA-DMB,HLA-DPA1,HLA-DPB1,HLA-DRB1,IL7R,INPP5D,IRF1,JAK3,PSMB10,PTPN6,PTPRC,RAC2,RPS3,RPS6,CCL5,CCL19,ST6GAL1,TNFRSF4,ZAP70,TNFRSF14,BTN3A1,CORO1A,IKZF3,PLA2G2D,MZB1,SASH3,RASAL3,RASSF5,TNFRSF13C,CCDC88B	9.16924e+160	Lymphocytic	1.23e-16
2931	GO:0070661	leukocyte proliferation	BP	0.135762	0.026783	41	178	415	9.61e-19	7.11317	CD3E,CD6,CD19,MS4A1,CD22,CD74,CD79A,CNN2,GPR183,HLA-A,HLA-DMB,HLA-DPA1,HLA-DPB1,HLA-DRB1,IL7R,INPP5D,IRF1,JAK3,PSMB10,PTPN6,PTPRC,RAC2,RPS3,RPS6,CCL5,CCL19,ST6GAL1,TNFRSF4,ZAP70,TNFRSF14,TCIRG1,BTN3A1,CORO1A,IKZF3,PLA2G2D,MZB1,SASH3,RASAL3,RASSF5,TNFRSF13C,CCDC88B	9.16924e+169	Lymphocytic	2.58e-16
2282	GO:0046651	lymphocyte proliferation	BP	0.125828	0.0228709	38	152	364	9.72e-19	7.86133	CD3E,CD6,CD19,MS4A1,CD22,CD74,CD79A,GPR183,HLA-A,HLA-DMB,HLA-DPA1,HLA-DPB1,HLA-DRB1,IL7R,INPP5D,IRF1,JAK3,PSMB10,PTPN6,PTPRC,RAC2,RPS3,RPS6,CCL5,CCL19,TNFRSF4,ZAP70,TNFRSF14,BTN3A1,CORO1A,IKZF3,PLA2G2D,MZB1,SASH3,RASAL3,RASSF5,TNFRSF13C,CCDC88B	9.16924e+156	Lymphocytic	2.58e-16
3490	GO:1903039	positive regulation of leukocyte cell-cell adhesion	BP	0.122517	0.0236232	37	157	333	2.43e-17	7.23758	ADAM8,CD3E,CD6,CD27,CD74,CCR7,CSK,ETS1,HLA-A,HLA-DMB,HLA-DPA1,HLA-DPB1,HLA-DQA1,HLA-DQB1,HLA-DRA,HLA-DRB1,HLA-DRB5,IL2RG,IL7R,ITGA4,ITGB2,JAK3,LCK,PTPN6,PTPRC,RPS3,CCL5,CCL19,CCL21,XBP1,ZAP70,TNFRSF14,CORO1A,SASH3,RASAL3,TNFRSF13C,CCDC88B	1.01917e+149	Lymphocytic	5.42e-15
2498	GO:0050863	regulation of T cell activation	BP	0.139073	0.0311466	42	207	478	5.16e-17	6.04565	ADAM8,CD2,CD3E,CD6,CD27,CD74,CCR7,CSK,HLA-A,HLA-DMB,HLA-DPA1,HLA-DPB1,HLA-DQA1,HLA-DQB1,HLA-DRA,HLA-DRB1,HLA-DRB5,IL2RG,IL7R,IRF1,JAK3,LCK,PTPN6,PTPRC,RAC2,RPS3,CCL5,CCL19,CCL21,TCF7,XBP1,ZAP70,LAPTM5,TNFRSF14,RIPOR2,CORO1A,PLA2G2D,LAT,SASH3,RASAL3,TNFRSF13C,CCDC88B	1.01915e+170	Lymphocytic	1.03e-14
3488	GO:1903037	regulation of leukocyte cell-cell adhesion	BP	0.135762	0.0303942	41	202	473	1.25e-16	6.02908	ADAM8,CD3E,CD6,CD27,CD74,CCR7,CSK,ETS1,HLA-A,HLA-DMB,HLA-DPA1,HLA-DPB1,HLA-DQA1,HLA-DQB1,HLA-DRA,HLA-DRB1,HLA-DRB5,IL2RG,IL7R,IRF1,ITGA4,ITGB2,JAK3,LCK,PTPN6,PTPRC,RPS3,CCL5,CCL19,CCL21,XBP1,ZAP70,LAPTM5,TNFRSF14,RIPOR2,CORO1A,PLA2G2D,SASH3,RASAL3,TNFRSF13C,CCDC88B	1.01917e+166	Lymphocytic	2.17e-14
2502	GO:0050867	positive regulation of cell activation	BP	0.139073	0.0325008	42	216	488	2.63e-16	5.72495	ADAM8,CD2,CD3E,CD6,CD27,CD74,CTSC,CCR7,CSK,GPR183,HLA-A,HLA-DMB,HLA-DPA1,HLA-DPB1,HLA-DQA1,HLA-DQB1,HLA-DRA,HLA-DRB1,HLA-DRB5,HLA-F,IL2RG,IL7R,INPP5D,ITGB2,JAK3,LCK,PLEK,PTPN6,PTPRC,RPS3,CCL5,CCL19,CCL21,TNFRSF4,XBP1,ZAP70,TNFRSF14,CORO1A,SASH3,RASAL3,TNFRSF13C,CCDC88B	1.01915e+168	Lymphocytic	4.31e-14
302	GO:0002696	positive regulation of leukocyte activation	BP	0.135762	0.031297	41	208	464	3.72e-16	5.80709	ADAM8,CD2,CD3E,CD6,CD27,CD74,CTSC,CCR7,CSK,GPR183,HLA-A,HLA-DMB,HLA-DPA1,HLA-DPB1,HLA-DQA1,HLA-DQB1,HLA-DRA,HLA-DRB1,HLA-DRB5,HLA-F,IL2RG,IL7R,INPP5D,ITGB2,JAK3,LCK,PTPN6,PTPRC,RPS3,CCL5,CCL19,CCL21,TNFRSF4,XBP1,ZAP70,TNFRSF14,CORO1A,SASH3,RASAL3,TNFRSF13C,CCDC88B	1.01915e+164	Lymphocytic	5.94e-14
1526	GO:0032944	regulation of mononuclear cell proliferation	BP	0.10596	0.0189588	32	126	291	3.91e-16	7.87538	CD3E,CD6,CD22,CD74,GPR183,HLA-A,HLA-DMB,HLA-DPA1,HLA-DPB1,HLA-DRB1,INPP5D,IRF1,JAK3,PTPN6,PTPRC,RAC2,RPS3,CCL5,CCL19,ST6GAL1,TNFRSF4,ZAP70,TNFRSF14,CORO1A,IKZF3,PLA2G2D,MZB1,SASH3,RASAL3,RASSF5,TNFRSF13C,CCDC88B	9.16924e+134	Lymphocytic	6.07e-14
1150	GO:0022409	positive regulation of cell-cell adhesion	BP	0.125828	0.0272344	38	181	393	5.53e-16	6.23748	ADAM8,CD3E,CD6,CD27,CD74,CCR7,CSK,ETS1,HLA-A,HLA-DMB,HLA-DPA1,HLA-DPB1,HLA-DQA1,HLA-DQB1,HLA-DRA,HLA-DRB1,HLA-DRB5,IL2RG,IL7R,ITGA4,ITGB2,JAK3,LCK,PTPN6,PTPRC,RPS3,CCL5,CCL19,CCL21,XBP1,ZAP70,TNFRSF14,CXCL13,CORO1A,SASH3,RASAL3,TNFRSF13C,CCDC88B	1.01917e+154	Lymphocytic	8.34e-14
2487	GO:0050851	antigen receptor-mediated signaling pathway	BP	0.0993377	0.0168522	30	112	270	7.04e-16	8.41666	BLK,CD3D,CD3E,CD247,CD8A,CD19,MS4A1,CD22,CD79A,CD79B,CCR7,CSK,HLA-A,HLA-DPB1,HLA-DQB1,HLA-DRB1,INPP5D,KCNN4,LCK,LCP2,NFKBIA,PIK3CD,PTPN6,PTPRC,RPS3,ZAP70,LAPTM5,BTN3A1,PRKD2,LIME1	6.40916e+112	Lymphocytic	1.01e-13
2505	GO:0050870	positive regulation of T cell activation	BP	0.112583	0.0221186	34	147	302	9.69e-16	6.99158	ADAM8,CD3E,CD6,CD27,CD74,CCR7,CSK,HLA-A,HLA-DMB,HLA-DPA1,HLA-DPB1,HLA-DQA1,HLA-DQB1,HLA-DRA,HLA-DRB1,HLA-DRB5,IL2RG,IL7R,JAK3,LCK,PTPN6,PTPRC,RPS3,CCL5,CCL19,CCL21,XBP1,ZAP70,TNFRSF14,CORO1A,SASH3,RASAL3,TNFRSF13C,CCDC88B	1.01917e+137	Lymphocytic	1.35e-13
2933	GO:0070663	regulation of leukocyte proliferation	BP	0.109272	0.0210653	33	140	319	1.45e-15	7.14659	CD3E,CD6,CD22,CD74,CNN2,GPR183,HLA-A,HLA-DMB,HLA-DPA1,HLA-DPB1,HLA-DRB1,INPP5D,IRF1,JAK3,PTPN6,PTPRC,RAC2,RPS3,CCL5,CCL19,ST6GAL1,TNFRSF4,ZAP70,TNFRSF14,CORO1A,IKZF3,PLA2G2D,MZB1,SASH3,RASAL3,RASSF5,TNFRSF13C,CCDC88B	9.16924e+138	Lymphocytic	1.91e-13
2430	GO:0050670	regulation of lymphocyte proliferation	BP	0.102649	0.0185074	31	123	285	1.47e-15	7.76903	CD3E,CD6,CD22,CD74,GPR183,HLA-A,HLA-DMB,HLA-DPA1,HLA-DPB1,HLA-DRB1,INPP5D,IRF1,JAK3,PTPN6,PTPRC,RAC2,RPS3,CCL5,CCL19,TNFRSF4,ZAP70,TNFRSF14,CORO1A,IKZF3,PLA2G2D,MZB1,SASH3,RASAL3,RASSF5,TNFRSF13C,CCDC88B	9.16924e+130	Lymphocytic	1.91e-13
2603	GO:0051251	positive regulation of lymphocyte activation	BP	0.125828	0.0285886	38	190	403	3.01e-15	5.86025	ADAM8,CD3E,CD6,CD27,CD74,CCR7,CSK,GPR183,HLA-A,HLA-DMB,HLA-DPA1,HLA-DPB1,HLA-DQA1,HLA-DQB1,HLA-DRA,HLA-DRB1,HLA-DRB5,HLA-F,IL2RG,IL7R,INPP5D,JAK3,LCK,PTPN6,PTPRC,RPS3,CCL5,CCL19,CCL21,TNFRSF4,XBP1,ZAP70,TNFRSF14,CORO1A,SASH3,RASAL3,TNFRSF13C,CCDC88B	1.01917e+153	Lymphocytic	3.73e-13
4037	GO:0022625	cytosolic large ribosomal subunit	CC	0.0662252	0.00767379	20	51	193	1.64e-14	14.4214	RPL3,RPL4,RPL5,RPL6,RPL11,RPL12,RPL17,RPL18,RPL19,RPL22,RPL30,RPL28,RPL32,RPL34,RPL36AL,RPL37,RPL36A,RPLP1,RPLP2,RPL14	6.12261e+79	Lymphocytic	1.76e-12
4011	GO:0015935	small ribosomal subunit	CC	0.0728477	0.00962985	22	64	211	1.95e-14	11.7764	FAU,RPSA,RPS3,RPS3A,RPS4X,RPS6,RPS7,RPS8,RPS10,RPS12,RPS13,RPS14,RPS15,RPS15A,RPS19,RPS21,RPS23,RPS26,RPS27,RPS27A,RPS28,RPS29	2.19739e+87	Lymphocytic	2.01e-12
4185	GO:0042611	MHC protein complex	CC	0.0430464	0.00285886	13	19	43	5.81e-14	47.4085	CD74,HLA-A,HLA-B,HLA-C,HLA-DMB,HLA-DPA1,HLA-DPB1,HLA-DQA1,HLA-DQB1,HLA-DRA,HLA-DRB1,HLA-DRB5,HLA-F	9.72311e+50	Lymphocytic	5.59e-12
4440	GO:0003823	antigen binding	MF	0.0529801	0.00481493	16	32	131	6.96e-14	22.0903	HLA-A,HLA-B,HLA-C,HLA-DPA1,HLA-DPB1,HLA-DQA1,HLA-DQB1,HLA-DRA,HLA-DRB1,HLA-DRB5,HLA-F,JCHAIN,IL7R,ITGA4,TAP1,TAPBP	3.10531e+63	Lymphocytic	6.47e-12
236	GO:0002460	adaptive immune response based on somatic recombination of immune receptors built from immunoglobulin superfamily domains	BP	0.10596	0.0230214	32	153	392	1.48e-13	6.0915	C3,CD8A,CD19,CD27,CD74,CTSC,CTSH,HLA-A,HLA-B,HLA-C,HLA-DMB,HLA-DPA1,HLA-DPB1,HLA-DQA1,HLA-DQB1,HLA-DRA,HLA-DRB1,HLA-DRB5,HLA-F,IL7R,INPP5D,IRF7,JAK3,NFKB2,PTPN6,PTPRC,CCL19,TCIRG1,CXCL13,ARID5A,SASH3,MYO1G	7.18926e+127	Lymphocytic	1.25e-11
4845	GO:0042605	peptide antigen binding	MF	0.0430464	0.00300933	13	20	50	1.59e-13	40.6345	HLA-A,HLA-B,HLA-C,HLA-DPA1,HLA-DPB1,HLA-DQA1,HLA-DQB1,HLA-DRA,HLA-DRB1,HLA-DRB5,HLA-F,TAP1,TAPBP	3.10531e+51	Lymphocytic	1.33e-11
233	GO:0002449	lymphocyte mediated immunity	BP	0.102649	0.0218176	31	145	382	1.94e-13	6.24706	C3,CD2,CD8A,CD19,CD27,CD74,CTSC,CTSH,HLA-A,HLA-B,HLA-C,HLA-DMB,HLA-DPA1,HLA-DPB1,HLA-DQA1,HLA-DQB1,HLA-DRA,HLA-DRB1,HLA-DRB5,HLA-F,IL7R,INPP5D,IRF7,NKG7,PTPN6,PTPRC,TCIRG1,ARID5A,CORO1A,SASH3,MYO1G	7.18915e+122	Lymphocytic	1.57e-11
3087	GO:0072676	lymphocyte migration	BP	0.0695364	0.00993078	21	66	152	4.49e-13	10.4508	ADAM8,CCR7,GPR183,PTK2B,CXCL10,ITGA4,ITGAL,ITGB7,PIK3CD,CCL4,CCL5,CCL19,CCL21,STK10,ZAP70,TNFRSF14,RIPOR2,CXCL13,CORO1A,CKLF,MYO1G	1.01124e+86	Lymphocytic	3.13e-11
222	GO:0002429	immune response-activating cell surface receptor signaling pathway	BP	0.10596	0.0239242	32	159	405	4.56e-13	5.79848	BLK,CD3D,CD3E,CD247,CD8A,CD19,MS4A1,CD22,CD79A,CD79B,CCR7,CSK,CYBA,HLA-A,HLA-DPB1,HLA-DQB1,HLA-DRB1,INPP5D,KCNN4,LCK,LCP2,NFKBIA,PIK3CD,PTPN6,PTPRC,RPS3,ZAP70,LAPTM5,BTN3A1,PRKD2,LIME1,MYO1G	6.40916e+121	Lymphocytic	3.14e-11
2488	GO:0050852	T cell receptor signaling pathway	BP	0.0761589	0.0123382	23	82	174	6.75e-13	8.77483	CD3D,CD3E,CD247,CD8A,CCR7,CSK,HLA-A,HLA-DPB1,HLA-DQB1,HLA-DRB1,INPP5D,KCNN4,LCK,LCP2,PIK3CD,PTPN6,PTPRC,RPS3,ZAP70,LAPTM5,BTN3A1,PRKD2,LIME1	9.15917e+90	Lymphocytic	4.23e-11
1816	GO:0042098	T cell proliferation	BP	0.089404	0.0174541	27	116	250	8.77e-13	6.89629	CD3E,CD6,HLA-A,HLA-DMB,HLA-DPA1,HLA-DPB1,HLA-DRB1,IRF1,JAK3,PSMB10,PTPN6,PTPRC,RAC2,RPS3,RPS6,CCL5,CCL19,TNFRSF4,ZAP70,TNFRSF14,BTN3A1,CORO1A,PLA2G2D,SASH3,RASAL3,TNFRSF13C,CCDC88B	9.16923e+114	Lymphocytic	5.44e-11
4308	GO:0098553	lumenal side of endoplasmic reticulum membrane	CC	0.0430464	0.00331026	13	22	34	9.41e-13	31.6016	CD74,HLA-A,HLA-B,HLA-C,HLA-DPA1,HLA-DPB1,HLA-DQA1,HLA-DQB1,HLA-DRA,HLA-DRB1,HLA-DRB5,HLA-F,TAPBP	9.72311e+50	Lymphocytic	5.77e-11
345	GO:0002768	immune response-regulating cell surface receptor signaling pathway	BP	0.10596	0.0249774	32	166	441	1.58e-12	5.48963	BLK,CD3D,CD3E,CD247,CD8A,CD19,MS4A1,CD22,CD79A,CD79B,CCR7,CSK,CYBA,HLA-A,HLA-DPB1,HLA-DQB1,HLA-DRB1,INPP5D,KCNN4,LCK,LCP2,NFKBIA,PIK3CD,PTPN6,PTPRC,RPS3,ZAP70,LAPTM5,BTN3A1,PRKD2,LIME1,MYO1G	6.40916e+121	Lymphocytic	9.19e-11
1121	GO:0019882	antigen processing and presentation	BP	0.0728477	0.0118868	22	79	158	2.56e-12	8.65971	CD8A,CD74,CCR7,CTSH,DNM2,HLA-A,HLA-B,HLA-C,HLA-DMB,HLA-DPA1,HLA-DPB1,HLA-DQA1,HLA-DQB1,HLA-DRA,HLA-DRB1,HLA-DRB5,HLA-F,PSME1,CCL19,CCL21,TAP1,TAPBP	9.25972e+85	Lymphocytic	1.43e-10
3997	GO:0009897	external side of plasma membrane	CC	0.102649	0.0243756	31	162	468	4.43e-12	5.42244	CD2,CD3D,CD3E,CD8A,CD19,MS4A1,CD22,CD27,CD69,CD74,CD79A,CD79B,HLA-A,HLA-B,HLA-C,HLA-DRB1,HLA-F,IL2RG,IL7R,CXCL10,ITGA4,ITGAL,ITGB2,CXCL9,PTPRC,SELL,TNFRSF4,TNFRSF14,BTN3A1,CLEC2D,TNFRSF13C	9.14916e+115	Lymphocytic	2.25e-10
1528	GO:0032946	positive regulation of mononuclear cell proliferation	BP	0.0695364	0.0115859	21	77	172	1.28e-11	8.3855	CD3E,CD6,CD74,GPR183,HLA-A,HLA-DMB,HLA-DPA1,HLA-DPB1,JAK3,PTPRC,RPS3,CCL5,CCL19,ST6GAL1,TNFRSF4,ZAP70,CORO1A,SASH3,RASAL3,TNFRSF13C,CCDC88B	9.16924e+87	Lymphocytic	5.89e-10
2935	GO:0070665	positive regulation of leukocyte proliferation	BP	0.0728477	0.0129401	22	86	191	1.66e-11	7.70543	CD3E,CD6,CD74,GPR183,HLA-A,HLA-DMB,HLA-DPA1,HLA-DPB1,JAK3,PTPRC,RAC2,RPS3,CCL5,CCL19,ST6GAL1,TNFRSF4,ZAP70,CORO1A,SASH3,RASAL3,TNFRSF13C,CCDC88B	9.16924e+91	Lymphocytic	7.52e-10
1826	GO:0042129	regulation of T cell proliferation	BP	0.0761589	0.0142943	23	95	215	1.94e-11	7.17673	CD3E,CD6,HLA-A,HLA-DMB,HLA-DPA1,HLA-DPB1,HLA-DRB1,IRF1,JAK3,PTPN6,PTPRC,RAC2,RPS3,CCL5,CCL19,ZAP70,TNFRSF14,CORO1A,PLA2G2D,SASH3,RASAL3,TNFRSF13C,CCDC88B	9.16923e+97	Lymphocytic	8.57e-10
4312	GO:0098576	lumenal side of membrane	CC	0.0430464	0.00406259	13	27	41	3.09e-11	20.3073	CD74,HLA-A,HLA-B,HLA-C,HLA-DPA1,HLA-DPB1,HLA-DQA1,HLA-DQB1,HLA-DRA,HLA-DRB1,HLA-DRB5,HLA-F,TAPBP	9.72311e+50	Lymphocytic	1.31e-09
2431	GO:0050671	positive regulation of lymphocyte proliferation	BP	0.0662252	0.0111345	20	74	167	4.79e-11	8.25544	CD3E,CD6,CD74,GPR183,HLA-A,HLA-DMB,HLA-DPA1,HLA-DPB1,JAK3,PTPRC,RPS3,CCL5,CCL19,TNFRSF4,ZAP70,CORO1A,SASH3,RASAL3,TNFRSF13C,CCDC88B	9.16924e+83	Lymphocytic	1.97e-09
1821	GO:0042113	B cell activation	BP	0.0927152	0.0228709	28	152	346	1.31e-10	5.12365	CD19,MS4A1,CD22,CD27,CD74,CD79A,CD79B,GPR183,PTK2B,IL2RG,IL7R,INPP5D,ITGA4,JAK3,PIK3CD,POU2AF1,PTPN6,PTPRC,TNFRSF4,XBP1,ZAP70,LAPTM5,TCIRG1,IKZF3,MZB1,SASH3,TNFRSF13C,TBC1D10C	9.30932e+112	Lymphocytic	4.99e-09
2315	GO:0048002	antigen processing and presentation of peptide antigen	BP	0.0529801	0.00722239	16	48	109	1.34e-10	11.025	CD74,DNM2,HLA-A,HLA-B,HLA-C,HLA-DMB,HLA-DPA1,HLA-DPB1,HLA-DQA1,HLA-DQB1,HLA-DRA,HLA-DRB1,HLA-DRB5,HLA-F,TAP1,TAPBP	9.72179e+62	Lymphocytic	5.07e-09
1818	GO:0042102	positive regulation of T cell proliferation	BP	0.0562914	0.00857659	17	57	119	2.58e-10	9.39254	CD3E,CD6,HLA-A,HLA-DMB,HLA-DPA1,HLA-DPB1,JAK3,PTPRC,RPS3,CCL5,CCL19,ZAP70,CORO1A,SASH3,RASAL3,TNFRSF13C,CCDC88B	9.16923e+72	Lymphocytic	9.34e-09
3089	GO:0072678	T cell migration	BP	0.0496689	0.00662052	15	44	85	3.59e-10	11.3676	ADAM8,GPR183,CXCL10,ITGA4,ITGAL,ITGB7,PIK3CD,CCL5,CCL21,ZAP70,TNFRSF14,RIPOR2,CXCL13,CORO1A,MYO1G	1.01188e+61	Lymphocytic	1.27e-08
4187	GO:0042613	MHC class II protein complex	CC	0.0298013	0.00195606	9	13	32	4.48e-10	48.5748	CD74,HLA-DMB,HLA-DPA1,HLA-DPB1,HLA-DQA1,HLA-DQB1,HLA-DRA,HLA-DRB1,HLA-DRB5	9.72311e+34	Lymphocytic	1.52e-08
3021	GO:0071674	mononuclear cell migration	BP	0.0761589	0.0168522	23	112	257	6.8e-10	5.7904	ADAM8,CCR7,GPR183,PTK2B,CXCL10,ITGA4,ITGAL,ITGB7,PIK3CD,RPS19,CCL4,CCL5,CCL19,CCL21,STK10,ZAP70,CXCR4,TNFRSF14,RIPOR2,CXCL13,CORO1A,CKLF,MYO1G	1.01124e+94	Lymphocytic	2.18e-08
601	GO:0006959	humoral immune response	BP	0.0662252	0.0127896	20	85	338	7.24e-10	6.84699	C3,MS4A1,CCR7,GPR183,FAU,HLA-A,HLA-DQB1,HLA-DRB1,JCHAIN,CXCL10,LYZ,CXCL9,POU2AF1,PSMB10,PTPN6,PTPRC,RPL30,RPS19,ST6GAL1,CXCL13	7.18931e+78	Lymphocytic	2.31e-08
4071	GO:0030666	endocytic vesicle membrane	CC	0.0728477	0.015498	22	103	217	7.33e-10	6.07135	CD3D,CD74,CYBA,DNM2,HLA-A,HLA-B,HLA-C,HLA-DPA1,HLA-DPB1,HLA-DQA1,HLA-DQB1,HLA-DRA,HLA-DRB1,HLA-DRB5,HLA-F,IL7R,RAC2,RPS27A,TAP1,TAPBP,TCIRG1,CORO1A	9.15972e+87	Lymphocytic	2.31e-08
4190	GO:0042788	polysomal ribosome	CC	0.0397351	0.00421306	12	28	32	9.88e-10	16.3471	RPL6,RPL11,RPL18,RPL19,RPL30,RPL32,RPL36A,RPS21,RPS23,RPS26,RPS28,RPS29	6.12861e+47	Lymphocytic	2.95e-08
1208	GO:0030217	T cell differentiation	BP	0.0927152	0.0249774	28	166	354	1.1e-09	4.59295	ADAM8,CD2,CD3D,CD3E,CD8A,CD27,CD74,CCR7,GPR183,HLA-DRA,HLA-DRB1,IL2RG,IL7R,IRF1,JAK3,LCK,PIK3CD,PTPRC,RPL22,RPS6,CCL19,TCF7,XBP1,ZAP70,TCIRG1,IKZF3,PLA2G2D,SASH3	1.01915e+108	Lymphocytic	3.26e-08
2267	GO:0046631	alpha-beta T cell activation	BP	0.0662252	0.013241	20	88	210	1.4e-09	6.54269	CD3D,CD3E,CD247,GPR183,HLA-A,HLA-DRA,HLA-DRB1,IL2RG,IRF1,JAK3,NKG7,PTPRC,RPL22,CCL19,ZAP70,TNFRSF14,TCIRG1,PLA2G2D,SASH3,RASAL3	9.15917e+80	Lymphocytic	4.03e-08
1123	GO:0019884	antigen processing and presentation of exogenous antigen	BP	0.0430464	0.00526633	13	35	61	1.63e-09	12.9113	CD74,DNM2,HLA-A,HLA-DMB,HLA-DPA1,HLA-DPB1,HLA-DQA1,HLA-DQB1,HLA-DRA,HLA-DRB1,HLA-DRB5,HLA-F,PSME1	9.72179e+50	Lymphocytic	4.54e-08
4010	GO:0015934	large ribosomal subunit	CC	0.0662252	0.0136924	20	91	338	2.63e-09	6.26172	RPL3,RPL4,RPL5,RPL6,RPL11,RPL12,RPL17,RPL18,RPL19,RPL22,RPL30,RPL28,RPL32,RPL34,RPL36AL,RPL37,RPL36A,RPLP1,RPLP2,RPL14	6.12261e+79	Lymphocytic	6.89e-08
1122	GO:0019883	antigen processing and presentation of endogenous antigen	BP	0.0298013	0.002257	9	15	45	2.89e-09	32.3837	CD74,HLA-A,HLA-B,HLA-C,HLA-DRA,HLA-DRB1,HLA-F,TAP1,TAPBP	9.72311e+34	Lymphocytic	7.4e-08
4721	GO:0023023	MHC protein complex binding	MF	0.0364238	0.00376166	11	25	42	3.59e-09	17.0675	CD8A,MS4A1,CD74,HLA-DMB,HLA-DPA1,HLA-DPB1,HLA-DQA1,HLA-DQB1,HLA-DRA,HLA-DRB1,HLA-DRB5	9.25932e+40	Lymphocytic	8.87e-08
244	GO:0002478	antigen processing and presentation of exogenous peptide antigen	BP	0.0397351	0.00466446	12	31	52	4.05e-09	13.7572	CD74,DNM2,HLA-A,HLA-DMB,HLA-DPA1,HLA-DPB1,HLA-DQA1,HLA-DQB1,HLA-DRA,HLA-DRB1,HLA-DRB5,HLA-F	9.72179e+46	Lymphocytic	9.87e-08
305	GO:0002699	positive regulation of immune effector process	BP	0.0728477	0.0170027	22	113	334	4.68e-09	5.39611	C3,CD74,HLA-A,HLA-B,HLA-C,HLA-DMB,HLA-DRA,HLA-DRB1,HLA-F,ITGB2,PTPN6,PTPRC,RAC2,RPS19,CCL19,TNFRSF4,XBP1,LAPTM5,TNFRSF14,ARID5A,MZB1,SASH3	7.18972e+88	Lymphocytic	1.12e-07
1817	GO:0042100	B cell proliferation	BP	0.0463576	0.00677099	14	45	121	5.54e-09	9.89025	CD19,MS4A1,CD22,CD74,CD79A,GPR183,IL7R,INPP5D,PTPRC,TNFRSF4,IKZF3,MZB1,SASH3,TNFRSF13C	9.30932e+55	Lymphocytic	1.3e-07
210	GO:0002396	MHC protein complex assembly	BP	0.0298013	0.00240746	9	16	28	6.34e-09	27.7569	HLA-DMB,HLA-DPA1,HLA-DPB1,HLA-DQA1,HLA-DQB1,HLA-DRA,HLA-DRB1,HLA-DRB5,TAPBP	3.10931e+35	Lymphocytic	1.46e-07
251	GO:0002501	peptide antigen assembly with MHC protein complex	BP	0.0298013	0.00240746	9	16	25	6.34e-09	27.7569	HLA-DMB,HLA-DPA1,HLA-DPB1,HLA-DQA1,HLA-DQB1,HLA-DRA,HLA-DRB1,HLA-DRB5,TAPBP	3.10931e+35	Lymphocytic	1.46e-07
213	GO:0002399	MHC class II protein complex assembly	BP	0.0264901	0.0018056	8	12	21	7.01e-09	43.0349	HLA-DMB,HLA-DPA1,HLA-DPB1,HLA-DQA1,HLA-DQB1,HLA-DRA,HLA-DRB1,HLA-DRB5	3.10931e+31	Lymphocytic	1.56e-07
253	GO:0002503	peptide antigen assembly with MHC class II protein complex	BP	0.0264901	0.0018056	8	12	20	7.01e-09	43.0349	HLA-DMB,HLA-DPA1,HLA-DPB1,HLA-DQA1,HLA-DQB1,HLA-DRA,HLA-DRB1,HLA-DRB5	3.10931e+31	Lymphocytic	1.56e-07
3969	GO:0005844	polysome	CC	0.0496689	0.00827565	15	55	72	1.18e-08	8.23135	RPL6,RPL11,RPL18,RPL19,RPL30,RPL32,RPL36A,RPS3,RPS4X,RPS6,RPS21,RPS23,RPS26,RPS28,RPS29	6.12861e+59	Lymphocytic	2.49e-07
4723	GO:0023026	MHC class II protein complex binding	MF	0.0331126	0.00331026	10	22	33	1.29e-08	18.0448	MS4A1,CD74,HLA-DMB,HLA-DPA1,HLA-DPB1,HLA-DQA1,HLA-DQB1,HLA-DRA,HLA-DRB1,HLA-DRB5	9.31972e+37	Lymphocytic	2.69e-07
227	GO:0002440	production of molecular mediator of immune response	BP	0.0695364	0.0164008	21	109	377	1.29e-08	5.31006	CD22,CD74,HLA-A,HLA-DMB,HLA-DPA1,HLA-DPB1,HLA-DQA1,HLA-DQB1,HLA-DRA,HLA-DRB1,HLA-DRB5,HLA-F,JAK3,PTPRC,TNFRSF4,XBP1,LAPTM5,TNFRSF14,ARID5A,MZB1,SASH3	9.33972e+84	Lymphocytic	2.69e-07
110	GO:0001906	cell killing	BP	0.0596026	0.0124887	18	83	242	2.1e-08	6.11853	C3,CD2,CTSC,CTSH,HLA-A,HLA-B,HLA-C,HLA-DRA,HLA-DRB1,HLA-F,IL7R,LYZ,NKG7,PTPN6,PTPRC,RPL30,RPS19,CORO1A	7.18914e+70	Lymphocytic	4.19e-07
201	GO:0002366	leukocyte activation involved in immune response	BP	0.0794702	0.0216672	24	144	353	2.31e-08	4.47576	CD19,CD74,GPR183,PTK2B,HLA-DMB,HLA-DRA,HLA-DRB1,HLA-F,ITGAL,ITGB2,JAK3,LCP1,NKG7,PIK3CD,POU2AF1,PTGDS,PTPN6,PTPRC,RAC2,RPS6,CCL19,XBP1,CORO1A,LAT	9.30972e+95	Lymphocytic	4.58e-07
2335	GO:0048247	lymphocyte chemotaxis	BP	0.0364238	0.00436353	11	29	77	2.37e-08	13.2688	ADAM8,GPR183,PTK2B,CXCL10,PIK3CD,CCL4,CCL5,CCL19,CCL21,CXCL13,CKLF	1.01188e+44	Lymphocytic	4.68e-07
1034	GO:0016064	immunoglobulin mediated immune response	BP	0.0562914	0.011285	17	75	175	2.6e-08	6.45956	C3,CD19,CD27,CD74,HLA-DMB,HLA-DPA1,HLA-DPB1,HLA-DQA1,HLA-DQB1,HLA-DRA,HLA-DRB1,HLA-DRB5,INPP5D,IRF7,PTPN6,PTPRC,TCIRG1	7.18931e+64	Lymphocytic	5.09e-07
1112	GO:0019724	B cell mediated immunity	BP	0.0562914	0.011285	17	75	180	2.6e-08	6.45956	C3,CD19,CD27,CD74,HLA-DMB,HLA-DPA1,HLA-DPB1,HLA-DQA1,HLA-DQB1,HLA-DRA,HLA-DRB1,HLA-DRB5,INPP5D,IRF7,PTPN6,PTPRC,TCIRG1	7.18931e+64	Lymphocytic	5.09e-07
174	GO:0002263	cell activation involved in immune response	BP	0.0794702	0.0221186	24	147	359	3.49e-08	4.36455	CD19,CD74,GPR183,PTK2B,HLA-DMB,HLA-DRA,HLA-DRB1,HLA-F,ITGAL,ITGB2,JAK3,LCP1,NKG7,PIK3CD,POU2AF1,PTGDS,PTPN6,PTPRC,RAC2,RPS6,CCL19,XBP1,CORO1A,LAT	9.30972e+95	Lymphocytic	6.71e-07
1125	GO:0019886	antigen processing and presentation of exogenous peptide antigen via MHC class II	BP	0.0331126	0.0036112	10	24	41	3.6e-08	15.4576	CD74,DNM2,HLA-DMB,HLA-DPA1,HLA-DPB1,HLA-DQA1,HLA-DQB1,HLA-DRA,HLA-DRB1,HLA-DRB5	9.72179e+38	Lymphocytic	6.86e-07
245	GO:0002483	antigen processing and presentation of endogenous peptide antigen	BP	0.0264901	0.00210653	8	14	37	3.92e-08	28.6908	HLA-A,HLA-B,HLA-C,HLA-DRA,HLA-DRB1,HLA-F,TAP1,TAPBP	3.10531e+31	Lymphocytic	7.4e-07
1203	GO:0030183	B cell differentiation	BP	0.0596026	0.0130906	18	87	170	4.59e-08	5.76058	CD19,MS4A1,CD27,CD79A,CD79B,GPR183,PTK2B,IL2RG,INPP5D,ITGA4,JAK3,PIK3CD,POU2AF1,PTPN6,PTPRC,XBP1,TCIRG1,IKZF3	9.30932e+68	Lymphocytic	8.49e-07
3906	GO:0001772	immunological synapse	CC	0.0364238	0.00466446	11	31	46	5.34e-08	11.9393	CD3E,CD6,CD37,CD53,GZMA,HLA-DRA,HLA-DRB1,LCK,ZAP70,CORO1A,LAT	9.16924e+41	Lymphocytic	9.74e-07
4908	GO:0046977	TAP binding	MF	0.0198676	0.00105327	6	7	11	5.65e-08	128.261	HLA-A,HLA-B,HLA-C,HLA-F,TAP1,TAPBP	3.10531e+23	Lymphocytic	1.01e-06
115	GO:0001913	T cell mediated cytotoxicity	BP	0.0331126	0.00376166	10	25	68	5.77e-08	14.4293	CTSC,CTSH,HLA-A,HLA-B,HLA-C,HLA-DRA,HLA-DRB1,HLA-F,IL7R,PTPRC	1.07515e+39	Lymphocytic	1.03e-06
2499	GO:0050864	regulation of B cell activation	BP	0.0562914	0.0118868	17	79	159	5.93e-08	6.03997	CD19,CD22,CD27,CD74,GPR183,IL2RG,INPP5D,PTPN6,PTPRC,TNFRSF4,XBP1,LAPTM5,IKZF3,MZB1,SASH3,TNFRSF13C,TBC1D10C	9.30934e+70	Lymphocytic	1.05e-06
235	GO:0002456	T cell mediated immunity	BP	0.0463576	0.00812519	14	54	144	7.43e-08	7.65689	CD8A,CTSC,CTSH,HLA-A,HLA-B,HLA-C,HLA-DRA,HLA-DRB1,HLA-F,IL7R,PTPRC,ARID5A,SASH3,MYO1G	9.25108e+57	Lymphocytic	1.29e-06
250	GO:0002495	antigen processing and presentation of peptide antigen via MHC class II	BP	0.0331126	0.00391213	10	26	50	9e-08	13.5276	CD74,DNM2,HLA-DMB,HLA-DPA1,HLA-DPB1,HLA-DQA1,HLA-DQB1,HLA-DRA,HLA-DRB1,HLA-DRB5	9.72179e+38	Lymphocytic	1.49e-06
3723	GO:2000106	regulation of leukocyte apoptotic process	BP	0.0463576	0.00827565	14	55	95	9.56e-08	7.46586	ADAM8,CD27,CD74,CCR7,HCLS1,IL7R,IRF7,JAK3,PIK3CD,CCL5,CCL19,CCL21,ST6GAL1,PRKD2	1.0194e+53	Lymphocytic	1.56e-06
1250	GO:0030595	leukocyte chemotaxis	BP	0.0728477	0.020012	22	133	318	1.04e-07	4.41015	ADAM8,CD74,CCR7,GPR183,PTK2B,IL16,CXCL10,ITGB2,CXCL9,PIK3CD,RAC2,RPS19,CCL4,CCL5,CCL19,CCL21,CXCR4,RIPOR2,CXCL13,CORO1A,CKLF,GPSM3	1.01972e+89	Lymphocytic	1.68e-06
1249	GO:0030593	neutrophil chemotaxis	BP	0.0463576	0.00857659	14	57	125	1.56e-07	7.11863	CD74,CCR7,CXCL10,ITGB2,CXCL9,PIK3CD,RAC2,CCL4,CCL5,CCL19,CCL21,RIPOR2,CXCL13,CKLF	9.72124e+56	Lymphocytic	2.41e-06
303	GO:0002697	regulation of immune effector process	BP	0.0827815	0.0257298	25	171	483	1.69e-07	3.8303	C3,CD22,CD74,HLA-A,HLA-B,HLA-C,HLA-DMB,HLA-DRA,HLA-DRB1,HLA-F,IL7R,ITGB2,JAK3,PTPN6,PTPRC,RAC2,RPS19,CCL19,TNFRSF4,XBP1,LAPTM5,TNFRSF14,ARID5A,MZB1,SASH3	7.18934e+99	Lymphocytic	2.58e-06
2489	GO:0050853	B cell receptor signaling pathway	BP	0.0397351	0.00631959	12	42	102	2.02e-07	8.70229	BLK,CD19,MS4A1,CD22,CD79A,CD79B,LCK,NFKBIA,PIK3CD,PTPN6,PTPRC,LIME1	6.40931e+42	Lymphocytic	3.04e-06
254	GO:0002504	antigen processing and presentation of peptide or polysaccharide antigen via MHC class II	BP	0.0331126	0.00421306	10	28	52	2.05e-07	12.0221	CD74,DNM2,HLA-DMB,HLA-DPA1,HLA-DPB1,HLA-DQA1,HLA-DQB1,HLA-DRA,HLA-DRB1,HLA-DRB5	9.72179e+38	Lymphocytic	3.06e-06
3693	GO:1990266	neutrophil migration	BP	0.0496689	0.0102317	15	68	150	2.57e-07	6.19951	ADAM8,CD74,CCR7,CXCL10,ITGB2,CXCL9,PIK3CD,RAC2,CCL4,CCL5,CCL19,CCL21,RIPOR2,CXCL13,CKLF	1.01972e+59	Lymphocytic	3.73e-06
3771	GO:2000403	positive regulation of lymphocyte migration	BP	0.0331126	0.00436353	10	29	49	3e-07	11.3861	ADAM8,PTK2B,CXCL10,ITGA4,CCL4,CCL5,CCL21,TNFRSF14,CXCL13,CORO1A	1.01219e+40	Lymphocytic	4.28e-06
3769	GO:2000401	regulation of lymphocyte migration	BP	0.0397351	0.00662052	12	44	80	3.55e-07	8.15668	ADAM8,PTK2B,CXCL10,ITGA4,CCL4,CCL5,CCL21,STK10,TNFRSF14,RIPOR2,CXCL13,CORO1A	1.01219e+48	Lymphocytic	5e-06
4004	GO:0012507	ER to Golgi transport vesicle membrane	CC	0.0397351	0.00662052	12	44	87	3.55e-07	8.15668	CD74,HLA-A,HLA-B,HLA-C,HLA-DPA1,HLA-DPB1,HLA-DQA1,HLA-DQB1,HLA-DRA,HLA-DRB1,HLA-DRB5,HLA-F	9.72311e+46	Lymphocytic	5e-06
3724	GO:2000107	negative regulation of leukocyte apoptotic process	BP	0.0364238	0.00556726	11	37	57	4.22e-07	9.17783	CD27,CD74,CCR7,HCLS1,IL7R,IRF7,JAK3,CCL5,CCL19,CCL21,ST6GAL1	9.39972e+41	Lymphocytic	5.87e-06
3049	GO:0071887	leukocyte apoptotic process	BP	0.0496689	0.0106831	15	71	126	4.68e-07	5.86507	ADAM8,CD27,CD74,CCR7,HCLS1,IL7R,IRF7,JAK3,PIK3CD,RPS6,CCL5,CCL19,CCL21,ST6GAL1,PRKD2	1.0194e+57	Lymphocytic	6.43e-06
4552	GO:0008009	chemokine activity	MF	0.0264901	0.0027084	8	18	83	4.87e-07	17.2114	CXCL10,CXCL9,CCL4,CCL5,CCL19,CCL21,CXCL13,CKLF	3.62743e+33	Lymphocytic	6.68e-06
4055	GO:0030139	endocytic vesicle	CC	0.0860927	0.0296419	26	197	414	7.44e-07	3.3996	ADAM8,FMNL1,CD3D,CD74,CYBA,DNM2,HCLS1,HLA-A,HLA-B,HLA-C,HLA-DPA1,HLA-DPB1,HLA-DQA1,HLA-DQB1,HLA-DRA,HLA-DRB1,HLA-DRB5,HLA-F,IL7R,NCF4,RAC2,RPS27A,TAP1,TAPBP,TCIRG1,CORO1A	1.01753e+101	Lymphocytic	9.93e-06
182	GO:0002285	lymphocyte activation involved in immune response	BP	0.0596026	0.0156485	18	104	242	7.82e-07	4.60993	CD19,CD74,GPR183,PTK2B,HLA-DMB,HLA-DRA,HLA-DRB1,HLA-F,ITGAL,JAK3,LCP1,NKG7,POU2AF1,PTPRC,RPS6,CCL19,XBP1,CORO1A	9.30972e+70	Lymphocytic	1.04e-05
317	GO:0002711	positive regulation of T cell mediated immunity	BP	0.0298013	0.00376166	9	25	77	7.88e-07	12.1341	HLA-A,HLA-B,HLA-C,HLA-DRA,HLA-DRB1,HLA-F,PTPRC,ARID5A,SASH3	3.10531e+37	Lymphocytic	1.04e-05
116	GO:0001914	regulation of T cell mediated cytotoxicity	BP	0.0264901	0.00285886	8	19	58	8.09e-07	15.6385	HLA-A,HLA-B,HLA-C,HLA-DRA,HLA-DRB1,HLA-F,IL7R,PTPRC	3.10531e+31	Lymphocytic	1.06e-05
350	GO:0002819	regulation of adaptive immune response	BP	0.0562914	0.0141438	17	94	250	8.39e-07	4.85239	C3,HLA-A,HLA-B,HLA-C,HLA-DRA,HLA-DRB1,HLA-F,IL7R,IRF1,IRF7,JAK3,PTPN6,PTPRC,CCL19,TNFRSF14,ARID5A,SASH3	7.18311e+68	Lymphocytic	1.1e-05
2585	GO:0051209	release of sequestered calcium ion into cytosol	BP	0.0430464	0.00842612	13	56	188	8.81e-07	6.58834	CD19,CCR7,CYBA,PTK2B,CXCL10,LCK,CXCL9,PTPN6,PTPRC,CCL19,CCL21,CORO1A,LIME1	9.30124e+52	Lymphocytic	1.15e-05
207	GO:0002377	immunoglobulin production	BP	0.0463576	0.00978032	14	65	238	8.87e-07	5.99448	CD22,HLA-DMB,HLA-DPA1,HLA-DPB1,HLA-DQA1,HLA-DQB1,HLA-DRA,HLA-DRB1,HLA-DRB5,PTPRC,TNFRSF4,XBP1,MZB1,SASH3	9.33311e+56	Lymphocytic	1.15e-05
2616	GO:0051283	negative regulation of sequestering of calcium ion	BP	0.0430464	0.00857659	13	57	189	1.1e-06	6.43565	CD19,CCR7,CYBA,PTK2B,CXCL10,LCK,CXCL9,PTPN6,PTPRC,CCL19,CCL21,CORO1A,LIME1	9.30124e+52	Lymphocytic	1.4e-05
2136	GO:0045619	regulation of lymphocyte differentiation	BP	0.0629139	0.017755	19	118	236	1.22e-06	4.23339	ADAM8,CD2,CD27,CD74,HLA-DRA,HLA-DRB1,IL2RG,IL7R,INPP5D,IRF1,JAK3,PTPN6,PTPRC,CCL19,TCF7,XBP1,ZAP70,IKZF3,SASH3	1.01915e+73	Lymphocytic	1.53e-05
111	GO:0001909	leukocyte mediated cytotoxicity	BP	0.0463576	0.0100813	14	67	173	1.31e-06	5.76667	CD2,CTSC,CTSH,HLA-A,HLA-B,HLA-C,HLA-DRA,HLA-DRB1,HLA-F,IL7R,NKG7,PTPN6,PTPRC,CORO1A	9.14108e+55	Lymphocytic	1.64e-05
2615	GO:0051282	regulation of sequestering of calcium ion	BP	0.0430464	0.00872705	13	58	192	1.35e-06	6.29207	CD19,CCR7,CYBA,PTK2B,CXCL10,LCK,CXCL9,PTPN6,PTPRC,CCL19,CCL21,CORO1A,LIME1	9.30124e+52	Lymphocytic	1.69e-05
2752	GO:0060326	cell chemotaxis	BP	0.0761589	0.0251279	23	167	411	1.57e-06	3.54814	ADAM8,CD74,CCR7,GPR183,PTK2B,IL16,CXCL10,ITGB2,CXCL9,PIK3CD,RAC2,RPS19,CCL4,CCL5,CCL19,CCL21,CXCR4,RIPOR2,CXCL13,CORO1A,PRKD2,CKLF,GPSM3	1.01972e+94	Lymphocytic	1.94e-05
2270	GO:0046634	regulation of alpha-beta T cell activation	BP	0.0430464	0.00887752	13	59	136	1.67e-06	6.15461	CD3E,HLA-A,HLA-DRA,HLA-DRB1,IL2RG,IRF1,JAK3,PTPRC,CCL19,ZAP70,TNFRSF14,SASH3,RASAL3	9.16311e+52	Lymphocytic	2.04e-05
118	GO:0001916	positive regulation of T cell mediated cytotoxicity	BP	0.0231788	0.002257	7	15	45	1.75e-06	18.7655	HLA-A,HLA-B,HLA-C,HLA-DRA,HLA-DRB1,HLA-F,PTPRC	3.10531e+27	Lymphocytic	2.13e-05
3709	GO:1990868	response to chemokine	BP	0.0364238	0.00647006	11	43	119	2.22e-06	7.45115	CCR7,PTK2B,CXCL10,CXCL9,CCL4,CCL5,CCL19,CCL21,CXCR4,RIPOR2,CXCL13	1.23622e+44	Lymphocytic	2.63e-05
3710	GO:1990869	cellular response to chemokine	BP	0.0364238	0.00647006	11	43	119	2.22e-06	7.45115	CCR7,PTK2B,CXCL10,CXCL9,CCL4,CCL5,CCL19,CCL21,CXCR4,RIPOR2,CXCL13	1.23622e+44	Lymphocytic	2.63e-05
1114	GO:0019730	antimicrobial humoral response	BP	0.0298013	0.00421306	9	28	157	2.36e-06	10.2156	FAU,HLA-A,JCHAIN,CXCL10,LYZ,CXCL9,RPL30,RPS19,CXCL13	2.19731e+36	Lymphocytic	2.77e-05
2584	GO:0051208	sequestering of calcium ion	BP	0.0430464	0.00917845	13	61	196	2.49e-06	5.89665	CD19,CCR7,CYBA,PTK2B,CXCL10,LCK,CXCL9,PTPN6,PTPRC,CCL19,CCL21,CORO1A,LIME1	9.30124e+52	Lymphocytic	2.91e-05
1273	GO:0030888	regulation of B cell proliferation	BP	0.0331126	0.00541679	10	36	73	2.87e-06	8.31615	CD22,CD74,GPR183,INPP5D,PTPRC,TNFRSF4,IKZF3,MZB1,SASH3,TNFRSF13C	9.33972e+42	Lymphocytic	3.31e-05
4172	GO:0042101	T cell receptor complex	CC	0.0198676	0.00165513	6	11	164	3.19e-06	25.6538	CD3D,CD3E,CD247,CD8A,PTPN6,ZAP70	9.15917e+19	Lymphocytic	3.67e-05
3018	GO:0071621	granulocyte chemotaxis	BP	0.0463576	0.0108336	14	72	162	3.26e-06	5.26567	CD74,CCR7,CXCL10,ITGB2,CXCL9,PIK3CD,RAC2,CCL4,CCL5,CCL19,CCL21,RIPOR2,CXCL13,CKLF	9.72124e+56	Lymphocytic	3.73e-05
1956	GO:0043383	negative T cell selection	BP	0.0165563	0.00105327	5	7	12	3.65e-06	53.2567	CD3E,CD74,CCR7,PTPRC,ZAP70	9.16972e+17	Lymphocytic	4.11e-05
2077	GO:0045060	negative thymic T cell selection	BP	0.0165563	0.00105327	5	7	11	3.65e-06	53.2567	CD3E,CD74,CCR7,PTPRC,ZAP70	9.16972e+17	Lymphocytic	4.11e-05
4789	GO:0032395	MHC class II receptor activity	MF	0.0165563	0.00105327	5	7	13	3.65e-06	53.2567	HLA-DPA1,HLA-DQA1,HLA-DQB1,HLA-DRA,HLA-DRB1	3.11331e+19	Lymphocytic	4.11e-05
4957	GO:0055105	ubiquitin-protein transferase inhibitor activity	MF	0.0165563	0.00105327	5	7	10	3.65e-06	53.2567	RPL5,RPL11,RPL37,RPS7,RPS15	6.12561e+19	Lymphocytic	4.11e-05
5059	GO:1990948	ubiquitin ligase inhibitor activity	MF	0.0165563	0.00105327	5	7	8	3.65e-06	53.2567	RPL5,RPL11,RPL37,RPS7,RPS15	6.12561e+19	Lymphocytic	4.11e-05
2868	GO:0070098	chemokine-mediated signaling pathway	BP	0.0331126	0.00556726	10	37	109	3.77e-06	8.00741	CCR7,PTK2B,CXCL10,CXCL9,CCL4,CCL5,CCL19,CCL21,CXCR4,CXCL13	1.23622e+40	Lymphocytic	4.23e-05
4073	GO:0030669	clathrin-coated endocytic vesicle membrane	CC	0.0331126	0.00556726	10	37	87	3.77e-06	8.00741	CD3D,CD74,HLA-DPA1,HLA-DPB1,HLA-DQA1,HLA-DQB1,HLA-DRA,HLA-DRB1,HLA-DRB5,IL7R	9.15972e+37	Lymphocytic	4.23e-05
4325	GO:0098802	plasma membrane signaling receptor complex	CC	0.0463576	0.0109841	14	73	440	3.87e-06	5.17572	CD3D,CD3E,CD247,CD8A,CD79A,CD79B,PTK2B,ITGA4,ITGAL,ITGB2,ITGB7,PTPN6,ZAP70,LIME1	9.15917e+50	Lymphocytic	4.32e-05
294	GO:0002687	positive regulation of leukocyte migration	BP	0.0529801	0.0141438	16	94	180	4.08e-06	4.49219	ADAM8,CD74,CCR7,PTK2B,CXCL10,ITGA4,RAC2,CCL4,CCL5,CCL19,CCL21,TNFRSF14,RIPOR2,CXCL13,CORO1A,GPSM3	1.01972e+64	Lymphocytic	4.53e-05
3206	GO:0097530	granulocyte migration	BP	0.0496689	0.0126392	15	84	194	4.43e-06	4.75097	ADAM8,CD74,CCR7,CXCL10,ITGB2,CXCL9,PIK3CD,RAC2,CCL4,CCL5,CCL19,CCL21,RIPOR2,CXCL13,CKLF	1.01972e+59	Lymphocytic	4.88e-05
4841	GO:0042379	chemokine receptor binding	MF	0.0264901	0.00346073	8	23	131	4.47e-06	11.4671	CXCL10,CXCL9,CCL4,CCL5,CCL19,CCL21,CXCL13,CKLF	3.62743e+33	Lymphocytic	4.91e-05
1312	GO:0031295	T cell costimulation	BP	0.0298013	0.00451399	9	30	47	4.51e-06	9.24078	CD3E,CCR7,CSK,LCK,PTPN6,CCL19,CCL21,TNFRSF14,TNFRSF13C	9.16124e+36	Lymphocytic	4.94e-05
3024	GO:0071677	positive regulation of mononuclear cell migration	BP	0.0364238	0.00692146	11	46	83	4.56e-06	6.80968	ADAM8,CCR7,PTK2B,CXCL10,ITGA4,CCL4,CCL5,CCL21,TNFRSF14,CXCL13,CORO1A	1.01124e+44	Lymphocytic	4.95e-05
4234	GO:0045334	clathrin-coated endocytic vesicle	CC	0.0364238	0.00692146	11	46	111	4.56e-06	6.80968	CD3D,CD74,DNM2,HLA-DPA1,HLA-DPB1,HLA-DQA1,HLA-DQB1,HLA-DRA,HLA-DRB1,HLA-DRB5,IL7R	9.15972e+41	Lymphocytic	4.95e-05
3208	GO:0097553	calcium ion transmembrane import into cytosol	BP	0.0463576	0.0111345	14	74	272	4.58e-06	5.08931	CD19,MS4A1,CCR7,CYBA,PTK2B,CXCL10,LCK,CXCL9,PTPN6,PTPRC,CCL19,CCL21,CORO1A,LIME1	9.30931e+55	Lymphocytic	4.95e-05
5034	GO:0140375	immune receptor activity	MF	0.0397351	0.00827565	12	55	216	4.71e-06	6.05962	CD74,CCR7,CTSH,HLA-DPA1,HLA-DQA1,HLA-DQB1,HLA-DRA,HLA-DRB1,IL2RG,IL7R,IL10RA,CXCR4	9.72124e+46	Lymphocytic	5.07e-05
315	GO:0002709	regulation of T cell mediated immunity	BP	0.0331126	0.00571772	10	38	113	4.92e-06	7.7207	HLA-A,HLA-B,HLA-C,HLA-DRA,HLA-DRB1,HLA-F,IL7R,PTPRC,ARID5A,SASH3	3.10531e+41	Lymphocytic	5.28e-05
2520	GO:0050921	positive regulation of chemotaxis	BP	0.0496689	0.0129401	15	86	176	6e-06	4.61559	CD74,CCR7,PTK2B,IL16,CXCL10,RAC2,CCL4,CCL5,CCL19,CCL21,CXCR4,RIPOR2,CXCL13,PRKD2,GPSM3	9.72124e+61	Lymphocytic	6.33e-05
1311	GO:0031294	lymphocyte costimulation	BP	0.0298013	0.00466446	9	31	49	6.1e-06	8.81993	CD3E,CCR7,CSK,LCK,PTPN6,CCL19,CCL21,TNFRSF14,TNFRSF13C	9.16124e+36	Lymphocytic	6.4e-05
3772	GO:2000404	regulation of T cell migration	BP	0.0298013	0.00466446	9	31	58	6.1e-06	8.81993	ADAM8,CXCL10,ITGA4,CCL5,CCL21,TNFRSF14,RIPOR2,CXCL13,CORO1A	1.01363e+36	Lymphocytic	6.4e-05
238	GO:0002468	dendritic cell antigen processing and presentation	BP	0.0198676	0.0018056	6	12	15	6.14e-06	21.3782	CD74,CCR7,HLA-DRA,HLA-DRB1,CCL19,CCL21	9.72124e+22	Lymphocytic	6.42e-05
1124	GO:0019885	antigen processing and presentation of endogenous peptide antigen via MHC class I	BP	0.0198676	0.0018056	6	12	32	6.14e-06	21.3782	HLA-A,HLA-B,HLA-C,HLA-F,TAP1,TAPBP	3.10531e+23	Lymphocytic	6.42e-05
4052	GO:0030134	COPII-coated ER to Golgi transport vesicle	CC	0.0430464	0.00993078	13	66	126	6.32e-06	5.33651	CD74,CTSC,HLA-A,HLA-B,HLA-C,HLA-DPA1,HLA-DPB1,HLA-DQA1,HLA-DQB1,HLA-DRA,HLA-DRB1,HLA-DRB5,HLA-F	9.72108e+50	Lymphocytic	6.58e-05
3774	GO:2000406	positive regulation of T cell migration	BP	0.0264901	0.0036112	8	24	42	6.44e-06	10.7511	ADAM8,CXCL10,ITGA4,CCL5,CCL21,TNFRSF14,CXCL13,CORO1A	1.01363e+32	Lymphocytic	6.68e-05
4074	GO:0030670	phagocytic vesicle membrane	CC	0.0364238	0.00722239	11	48	81	7.12e-06	6.43842	CYBA,DNM2,HLA-A,HLA-B,HLA-C,HLA-F,RAC2,TAP1,TAPBP,TCIRG1,CORO1A	1.53518e+45	Lymphocytic	7.33e-05
2121	GO:0045580	regulation of T cell differentiation	BP	0.0529801	0.0148962	16	99	196	8.17e-06	4.21837	ADAM8,CD2,CD27,CD74,HLA-DRA,HLA-DRB1,IL2RG,IL7R,IRF1,JAK3,PTPRC,CCL19,TCF7,XBP1,ZAP70,SASH3	1.01915e+60	Lymphocytic	8.23e-05
3612	GO:1904667	negative regulation of ubiquitin protein ligase activity	BP	0.0165563	0.00120373	5	8	13	9.38e-06	35.5115	RPL5,RPL11,RPL37,RPS7,RPS15	6.12561e+19	Lymphocytic	9.31e-05
4847	GO:0042609	CD4 receptor binding	MF	0.0165563	0.00120373	5	8	11	9.38e-06	35.5115	CD22,CD74,HLA-DRB1,IL16,LCK	9.33972e+17	Lymphocytic	9.31e-05
296	GO:0002690	positive regulation of leukocyte chemotaxis	BP	0.0397351	0.00887752	12	59	114	1.02e-05	5.53999	CD74,CCR7,PTK2B,CXCL10,RAC2,CCL4,CCL5,CCL19,CCL21,RIPOR2,CXCL13,GPSM3	9.72124e+48	Lymphocytic	0.000100025
561	GO:0006874	intracellular calcium ion homeostasis	BP	0.0596026	0.0186578	18	124	445	1.06e-05	3.72815	ATF4,ATP2A3,CD19,CCR7,CYBA,PTK2B,CXCL10,LCK,CXCL9,PTPN6,PTPRC,CCL5,CCL19,CCL21,HERPUD1,TCIRG1,CORO1A,LIME1	4.6849e+71	Lymphocytic	0.000103114
932	GO:0010818	T cell chemotaxis	BP	0.0198676	0.00195606	6	13	32	1.1e-05	18.3237	GPR183,CXCL10,PIK3CD,CCL5,CCL21,CXCL13	1.88036e+24	Lymphocytic	0.000106128
3419	GO:1902105	regulation of leukocyte differentiation	BP	0.0728477	0.0261812	22	174	371	1.11e-05	3.19981	ADAM8,CD2,CD27,CD74,HCLS1,HLA-B,HLA-DRA,HLA-DRB1,IL2RG,IL7R,INPP5D,IRF1,IRF7,JAK3,PTPN6,PTPRC,CCL19,TCF7,XBP1,ZAP70,IKZF3,SASH3	1.01915e+85	Lymphocytic	0.000106387
3559	GO:1903706	regulation of hemopoiesis	BP	0.0827815	0.0323503	25	215	488	1.24e-05	2.92248	ADAM8,CD2,CD27,CD74,ETS1,PTK2B,HCLS1,HLA-B,HLA-DRA,HLA-DRB1,IL2RG,IL7R,INPP5D,IRF1,IRF7,JAK3,NFKBIA,PTPN6,PTPRC,CCL19,TCF7,XBP1,ZAP70,IKZF3,SASH3	1.01915e+97	Lymphocytic	0.00011752
2271	GO:0046635	positive regulation of alpha-beta T cell activation	BP	0.0331126	0.00631959	10	42	86	1.3e-05	6.75106	CD3E,HLA-A,HLA-DRA,HLA-DRB1,IL2RG,PTPRC,CCL19,ZAP70,SASH3,RASAL3	9.16311e+40	Lymphocytic	0.00012271
2490	GO:0050854	regulation of antigen receptor-mediated signaling pathway	BP	0.0331126	0.00631959	10	42	83	1.3e-05	6.75106	CD19,CD22,CCR7,KCNN4,LCK,PTPN6,PTPRC,RPS3,LAPTM5,PRKD2	9.30933e+38	Lymphocytic	0.00012271
4521	GO:0005125	cytokine activity	MF	0.0364238	0.00767379	11	51	307	1.33e-05	5.9537	IL16,CXCL10,LTB,CXCL9,CCL4,CCL5,CCL19,CCL21,IL32,CXCL13,CKLF	3.60336e+45	Lymphocytic	0.000124557
1447	GO:0032609	type II interferon production	BP	0.0364238	0.00782426	11	52	137	1.62e-05	5.80771	CD2,CD3E,CCR7,HLA-A,HLA-DPA1,HLA-DPB1,HLA-DRB1,LAPTM5,ARID5A,BTN3A1,SASH3	9.14916e+44	Lymphocytic	0.000148136
1462	GO:0032649	regulation of type II interferon production	BP	0.0364238	0.00782426	11	52	137	1.62e-05	5.80771	CD2,CD3E,CCR7,HLA-A,HLA-DPA1,HLA-DPB1,HLA-DRB1,LAPTM5,ARID5A,BTN3A1,SASH3	9.14916e+44	Lymphocytic	0.000148136
2171	GO:0045730	respiratory burst	BP	0.0264901	0.00406259	8	27	49	1.73e-05	9.0509	CD52,CYBA,JCHAIN,NCF4,PIK3CD,RAC2,RPS19,CYBC1	1.04315e+32	Lymphocytic	0.000157625
200	GO:0002361	CD4-positive, CD25-positive, alpha-beta regulatory T cell differentiation	BP	0.013245	0.000752332	4	5	10	2.02e-05	84.7914	HLA-DRA,HLA-DRB1,IL2RG,PLA2G2D	3.12231e+16	Lymphocytic	0.000178642
4030	GO:0019814	immunoglobulin complex	CC	0.013245	0.000752332	4	5	117	2.02e-05	84.7914	CD79A,CD79B,JCHAIN,LIME1	973974351254923	Lymphocytic	0.000178642
4173	GO:0042105	alpha-beta T cell receptor complex	CC	0.013245	0.000752332	4	5	25	2.02e-05	84.7914	CD3D,CD3E,CD247,PTPN6	9159169195777	Lymphocytic	0.000178642
353	GO:0002822	regulation of adaptive immune response based on somatic recombination of immune receptors built from immunoglobulin superfamily domains	BP	0.0463576	0.0126392	14	84	233	2.11e-05	4.35509	C3,HLA-A,HLA-B,HLA-C,HLA-DRA,HLA-DRB1,HLA-F,IL7R,JAK3,PTPN6,PTPRC,CCL19,ARID5A,SASH3	7.18311e+56	Lymphocytic	0.000185751
2519	GO:0050920	regulation of chemotaxis	BP	0.0596026	0.0197111	18	131	273	2.28e-05	3.49374	CD74,CCR7,GPR183,PTK2B,IL16,CXCL10,RAC2,CCL4,CCL5,CCL19,CCL21,ST6GAL1,CXCR4,RIPOR2,SEMA4D,CXCL13,PRKD2,GPSM3	9.72124e+74	Lymphocytic	0.000199781
1556	GO:0033077	T cell differentiation in thymus	BP	0.0331126	0.00677099	10	45	94	2.5e-05	6.16904	ADAM8,CD3D,CD3E,CD74,CCR7,IL2RG,IL7R,PTPRC,RPS6,ZAP70	1.01916e+35	Lymphocytic	0.000214924
2706	GO:0055074	calcium ion homeostasis	BP	0.0596026	0.0198616	18	132	473	2.54e-05	3.46254	ATF4,ATP2A3,CD19,CCR7,CYBA,PTK2B,CXCL10,LCK,CXCL9,PTPN6,PTPRC,CCL5,CCL19,CCL21,HERPUD1,TCIRG1,CORO1A,LIME1	4.6849e+71	Lymphocytic	0.000217827
3205	GO:0097529	myeloid leukocyte migration	BP	0.0596026	0.020012	18	133	307	2.82e-05	3.43189	ADAM8,CD74,CCR7,CNN2,PTK2B,CXCL10,ITGB2,CXCL9,PIK3CD,RAC2,RPS19,CCL4,CCL5,CCL19,CCL21,RIPOR2,CXCL13,CKLF	1.01972e+71	Lymphocytic	0.000236635
2078	GO:0045061	thymic T cell selection	BP	0.0198676	0.002257	6	15	25	2.96e-05	14.2486	CD3D,CD3E,CD74,CCR7,PTPRC,ZAP70	9.15917e+20	Lymphocytic	0.000247065
3385	GO:1901623	regulation of lymphocyte chemotaxis	BP	0.0198676	0.002257	6	15	31	2.96e-05	14.2486	PTK2B,CXCL10,CCL4,CCL5,CCL21,CXCL13	2.18536e+24	Lymphocytic	0.000247065
1720	GO:0035710	CD4-positive, alpha-beta T cell activation	BP	0.0364238	0.00842612	11	56	133	3.39e-05	5.28845	CD3E,GPR183,HLA-DRA,HLA-DRB1,IL2RG,JAK3,NKG7,CCL19,TCIRG1,PLA2G2D,SASH3	9.16188e+45	Lymphocytic	0.000277924
292	GO:0002685	regulation of leukocyte migration	BP	0.0596026	0.020313	18	135	279	3.45e-05	3.37217	ADAM8,CD74,CCR7,CNN2,PTK2B,CXCL10,ITGA4,RAC2,CCL4,CCL5,CCL19,CCL21,STK10,TNFRSF14,RIPOR2,CXCL13,CORO1A,GPSM3	1.01972e+72	Lymphocytic	0.000282277
301	GO:0002695	negative regulation of leukocyte activation	BP	0.0496689	0.0148962	15	99	243	3.47e-05	3.89376	CD74,HLA-DRB1,HLA-F,INPP5D,IRF1,JAK3,PTPN6,PTPRC,LAPTM5,CST7,TNFRSF14,RIPOR2,PLA2G2D,RASSF5,TBC1D10C	9.72312e+62	Lymphocytic	0.000282691
2276	GO:0046640	regulation of alpha-beta T cell proliferation	BP	0.0231788	0.00331026	7	22	48	3.53e-05	10.0025	CD3E,HLA-A,IRF1,PTPRC,ZAP70,TNFRSF14,RASAL3	9.16311e+27	Lymphocytic	0.000286209
3460	GO:1902624	positive regulation of neutrophil migration	BP	0.0231788	0.00331026	7	22	35	3.53e-05	10.0025	ADAM8,CD74,CCR7,RAC2,CCL19,CCL21,RIPOR2	1.01972e+25	Lymphocytic	0.000286209
2138	GO:0045621	positive regulation of lymphocyte differentiation	BP	0.0430464	0.0115859	13	77	141	3.62e-05	4.41201	ADAM8,CD27,CD74,HLA-DRA,HLA-DRB1,IL2RG,IL7R,INPP5D,PTPRC,CCL19,XBP1,ZAP70,SASH3	1.0194e+49	Lymphocytic	0.000292092
208	GO:0002381	immunoglobulin production involved in immunoglobulin-mediated immune response	BP	0.0298013	0.00571772	9	38	90	3.72e-05	6.6851	HLA-DMB,HLA-DPA1,HLA-DPB1,HLA-DQA1,HLA-DQB1,HLA-DRA,HLA-DRB1,HLA-DRB5,PTPRC	3.10931e+35	Lymphocytic	0.000299443
4846	GO:0042608	T cell receptor binding	MF	0.0165563	0.00150466	5	10	11	3.91e-05	21.3096	CD3E,HLA-A,HLA-DRA,HLA-DRB1,LCK	9.16311e+18	Lymphocytic	0.000311545
3022	GO:0071675	regulation of mononuclear cell migration	BP	0.0430464	0.0117364	13	78	143	4.17e-05	4.34348	ADAM8,CCR7,PTK2B,CXCL10,ITGA4,CCL4,CCL5,CCL21,STK10,TNFRSF14,RIPOR2,CXCL13,CORO1A	1.01124e+52	Lymphocytic	0.000326974
1841	GO:0042274	ribosomal small subunit biogenesis	BP	0.0331126	0.00722239	10	48	94	4.54e-05	5.67971	RPSA,RPS6,RPS7,RPS8,RPS14,RPS15,RPS19,RPS21,RPS27,RPS28	3.92162e+39	Lymphocytic	0.000347468
2506	GO:0050871	positive regulation of B cell activation	BP	0.0331126	0.00722239	10	48	101	4.54e-05	5.67971	CD27,CD74,GPR183,IL2RG,INPP5D,PTPRC,TNFRSF4,XBP1,SASH3,TNFRSF13C	9.39972e+40	Lymphocytic	0.000347468
4689	GO:0019843	rRNA binding	MF	0.0331126	0.00722239	10	48	76	4.54e-05	5.67971	CIRBP,RPL3,RPL5,RPL11,RPL12,RPL37,RPS3,RPS4X,RPS13,RPS14	1.15361e+39	Lymphocytic	0.000347468
4	GO:0000028	ribosomal small subunit assembly	BP	0.0198676	0.00240746	6	16	23	4.56e-05	12.8261	RPSA,RPS14,RPS15,RPS19,RPS27,RPS28	3.92162e+23	Lymphocytic	0.00034852
2123	GO:0045582	positive regulation of T cell differentiation	BP	0.0397351	0.0102317	12	68	122	4.59e-05	4.64416	ADAM8,CD27,CD74,HLA-DRA,HLA-DRB1,IL2RG,IL7R,PTPRC,CCL19,XBP1,ZAP70,SASH3	1.0194e+45	Lymphocytic	0.000350097
308	GO:0002702	positive regulation of production of molecular mediator of immune response	BP	0.0364238	0.00872705	11	58	156	4.77e-05	5.06122	CD74,HLA-A,HLA-F,PTPRC,TNFRSF4,XBP1,LAPTM5,TNFRSF14,ARID5A,MZB1,SASH3	9.72311e+45	Lymphocytic	0.000362971
2269	GO:0046633	alpha-beta T cell proliferation	BP	0.0231788	0.00346073	7	23	51	4.88e-05	9.37657	CD3E,HLA-A,IRF1,PTPRC,ZAP70,TNFRSF14,RASAL3	9.16311e+27	Lymphocytic	0.000369762
314	GO:0002708	positive regulation of lymphocyte mediated immunity	BP	0.0331126	0.00737286	10	49	161	5.48e-05	5.53252	C3,HLA-A,HLA-B,HLA-C,HLA-DRA,HLA-DRB1,HLA-F,PTPRC,ARID5A,SASH3	7.18311e+40	Lymphocytic	0.000406986
355	GO:0002824	positive regulation of adaptive immune response based on somatic recombination of immune receptors built from immunoglobulin superfamily domains	BP	0.0331126	0.00737286	10	49	149	5.48e-05	5.53252	C3,HLA-A,HLA-B,HLA-C,HLA-DRA,HLA-DRB1,HLA-F,PTPRC,ARID5A,SASH3	7.18311e+40	Lymphocytic	0.000406986
4256	GO:0070820	tertiary granule	CC	0.0496689	0.015498	15	103	167	5.58e-05	3.71389	ADAM8,CD53,CNN2,CTSH,CYBA,ITGB2,LYZ,MMP9,PTPN6,KCNAB2,TCIRG1,TMC6,NBEAL2,GSDMD,TBC1D10C	1.01963e+63	Lymphocytic	0.00041298
248	GO:0002486	antigen processing and presentation of endogenous peptide antigen via MHC class I via ER pathway, TAP-independent	BP	0.013245	0.000902799	4	6	19	5.83e-05	42.4715	HLA-A,HLA-B,HLA-C,HLA-F	3105310631073130	Lymphocytic	0.000429462
275	GO:0002606	positive regulation of dendritic cell antigen processing and presentation	BP	0.013245	0.000902799	4	6	7	5.83e-05	42.4715	CD74,CCR7,CCL19,CCL21	972123663636366	Lymphocytic	0.000429462
306	GO:0002700	regulation of production of molecular mediator of immune response	BP	0.0430464	0.0121878	13	81	223	6.27e-05	4.15001	CD22,CD74,HLA-A,HLA-F,JAK3,PTPRC,TNFRSF4,XBP1,LAPTM5,TNFRSF14,ARID5A,MZB1,SASH3	9.33972e+52	Lymphocytic	0.000455749
311	GO:0002705	positive regulation of leukocyte mediated immunity	BP	0.0364238	0.00902799	11	60	187	6.62e-05	4.85379	C3,HLA-A,HLA-B,HLA-C,HLA-DRA,HLA-DRB1,HLA-F,ITGB2,PTPRC,ARID5A,SASH3	7.18311e+44	Lymphocytic	0.000477638
214	GO:0002407	dendritic cell chemotaxis	BP	0.0198676	0.00255793	6	17	29	6.78e-05	11.6569	CCR7,GPR183,CCL5,CCL19,CCL21,CXCR4	1.23619e+23	Lymphocytic	0.000486846
3020	GO:0071624	positive regulation of granulocyte chemotaxis	BP	0.0198676	0.00255793	6	17	29	6.78e-05	11.6569	CD74,CCR7,RAC2,CCL19,CCL21,RIPOR2	9.72124e+22	Lymphocytic	0.000486846
3104	GO:0090023	positive regulation of neutrophil chemotaxis	BP	0.0198676	0.00255793	6	17	25	6.78e-05	11.6569	CD74,CCR7,RAC2,CCL19,CCL21,RIPOR2	9.72124e+22	Lymphocytic	0.000486846
2076	GO:0045059	positive thymic T cell selection	BP	0.0165563	0.00165513	5	11	15	6.91e-05	17.758	CD3D,CD3E,CD74,PTPRC,ZAP70	9.15917e+16	Lymphocytic	0.000493017
3298	GO:0140131	positive regulation of lymphocyte chemotaxis	BP	0.0165563	0.00165513	5	11	25	6.91e-05	17.758	PTK2B,CCL4,CCL5,CCL21,CXCL13	2.18564e+20	Lymphocytic	0.000493017
2689	GO:0051924	regulation of calcium ion transport	BP	0.0496689	0.015799	15	105	350	7.01e-05	3.63041	CD19,MS4A1,CYBA,PTK2B,IL16,CXCL10,JAK3,CXCL9,PTPN6,CCL4,CCL5,CXCR4,CORO1A,SARAF,LIME1	9.30931e+60	Lymphocytic	0.000495195
1836	GO:0042255	ribosome assembly	BP	0.0298013	0.00616912	9	41	73	7.09e-05	6.05498	RPSA,RPL5,RPL6,RPL11,RPS14,RPS15,RPS19,RPS27,RPS28	3.92161e+35	Lymphocytic	0.000497863
4235	GO:0045335	phagocytic vesicle	CC	0.0463576	0.0141438	14	94	171	7.68e-05	3.80522	ADAM8,FMNL1,CYBA,DNM2,HLA-A,HLA-B,HLA-C,HLA-F,NCF4,RAC2,TAP1,TAPBP,TCIRG1,CORO1A	1.01752e+55	Lymphocytic	0.00053464
309	GO:0002703	regulation of leukocyte mediated immunity	BP	0.0496689	0.0160999	15	107	305	8.74e-05	3.55053	C3,HLA-A,HLA-B,HLA-C,HLA-DRA,HLA-DRB1,HLA-F,IL7R,ITGB2,JAK3,PTPN6,PTPRC,RAC2,ARID5A,SASH3	7.18311e+60	Lymphocytic	0.000598532
3163	GO:0097026	dendritic cell dendrite assembly	BP	0.00993378	0.000451399	3	3	3	9.29e-05	Inf	CCR7,CCL19,CCL21	123663636366	Lymphocytic	0.000628735
3809	GO:2000547	regulation of dendritic cell dendrite assembly	BP	0.00993378	0.000451399	3	3	3	9.29e-05	Inf	CCR7,CCL19,CCL21	123663636366	Lymphocytic	0.000628735
4910	GO:0046979	TAP2 binding	MF	0.00993378	0.000451399	3	3	5	9.29e-05	Inf	HLA-F,TAP1,TAPBP	313468906892	Lymphocytic	0.000628735
4920	GO:0048248	CXCR3 chemokine receptor binding	MF	0.00993378	0.000451399	3	3	5	9.29e-05	Inf	CXCL10,CXCL9,CXCL13	3627428310563	Lymphocytic	0.000628735
2493	GO:0050857	positive regulation of antigen receptor-mediated signaling pathway	BP	0.0198676	0.0027084	6	18	33	9.78e-05	10.6852	CCR7,KCNN4,LCK,PTPRC,RPS3,PRKD2	1.23638e+24	Lymphocytic	0.000656038
2845	GO:0061844	antimicrobial humoral immune response mediated by antimicrobial peptide	BP	0.0198676	0.0027084	6	18	107	9.78e-05	10.6852	FAU,CXCL10,CXCL9,RPL30,RPS19,CXCL13	2.19736e+24	Lymphocytic	0.000656038
2613	GO:0051279	regulation of release of sequestered calcium ion into cytosol	BP	0.0264901	0.00511586	8	34	119	0.00010682	6.60897	CD19,CYBA,PTK2B,CXCL10,CXCL9,PTPN6,CORO1A,LIME1	9.30154e+32	Lymphocytic	0.000703853
352	GO:0002821	positive regulation of adaptive immune response	BP	0.0331126	0.00797472	10	53	157	0.000110561	5.01532	C3,HLA-A,HLA-B,HLA-C,HLA-DRA,HLA-DRB1,HLA-F,PTPRC,ARID5A,SASH3	7.18311e+40	Lymphocytic	0.00072508
1600	GO:0033630	positive regulation of cell adhesion mediated by integrin	BP	0.0165563	0.0018056	5	12	24	0.000114037	15.2163	CD3E,PTPN6,CCL5,CCL21,CXCL13	9.16578e+19	Lymphocytic	0.000743506
2497	GO:0050862	positive regulation of T cell receptor signaling pathway	BP	0.0165563	0.0018056	5	12	21	0.000114037	15.2163	CCR7,KCNN4,LCK,RPS3,PRKD2	1.23638e+20	Lymphocytic	0.000743506
1977	GO:0043484	regulation of RNA splicing	BP	0.0529801	0.0183569	16	122	253	0.000115192	3.29123	CIRBP,CLK1,DDX5,FUS,HNRNPA2B1,HNRNPH1,RPS13,RPS26,SRSF5,SRSF7,SNRNP70,SF1,RBM39,DDX17,CCNL1,CCNL2	1.15312e+66	Lymphocytic	0.000747545
114	GO:0001912	positive regulation of leukocyte mediated cytotoxicity	BP	0.0231788	0.00391213	7	26	88	0.000116295	7.89446	HLA-A,HLA-B,HLA-C,HLA-DRA,HLA-DRB1,HLA-F,PTPRC	3.10531e+27	Lymphocytic	0.00075208
2602	GO:0051250	negative regulation of lymphocyte activation	BP	0.0430464	0.0129401	13	86	200	0.0001185	3.86305	CD74,HLA-DRB1,HLA-F,INPP5D,IRF1,JAK3,PTPN6,LAPTM5,TNFRSF14,RIPOR2,PLA2G2D,RASSF5,TBC1D10C	9.72312e+54	Lymphocytic	0.000765448
242	GO:0002476	antigen processing and presentation of endogenous peptide antigen via MHC class Ib	BP	0.013245	0.00105327	4	7	20	0.000131229	28.3195	HLA-A,HLA-B,HLA-C,HLA-F	3105310631073130	Lymphocytic	0.000840861
246	GO:0002484	antigen processing and presentation of endogenous peptide antigen via MHC class I via ER pathway	BP	0.013245	0.00105327	4	7	21	0.000131229	28.3195	HLA-A,HLA-B,HLA-C,HLA-F	3105310631073130	Lymphocytic	0.000840861
4186	GO:0042612	MHC class I protein complex	CC	0.013245	0.00105327	4	7	10	0.000131229	28.3195	HLA-A,HLA-B,HLA-C,HLA-F	3105310631073130	Lymphocytic	0.000840861
2501	GO:0050866	negative regulation of cell activation	BP	0.0496689	0.0167018	15	111	268	0.000133667	3.40047	CD74,HLA-DRB1,HLA-F,INPP5D,IRF1,JAK3,PTPN6,PTPRC,LAPTM5,CST7,TNFRSF14,RIPOR2,PLA2G2D,RASSF5,TBC1D10C	9.72312e+62	Lymphocytic	0.000855498
2987	GO:0071353	cellular response to interleukin-4	BP	0.0198676	0.00285886	6	19	32	0.000137548	9.86245	IL2RG,JAK3,RPL3,TCF7,XBP1,CORO1A	3.56137e+24	Lymphocytic	0.000877318
312	GO:0002706	regulation of lymphocyte mediated immunity	BP	0.0397351	0.0114354	12	76	233	0.000141153	4.05885	C3,HLA-A,HLA-B,HLA-C,HLA-DRA,HLA-DRB1,HLA-F,IL7R,PTPN6,PTPRC,ARID5A,SASH3	7.18311e+48	Lymphocytic	0.000898726
2268	GO:0046632	alpha-beta T cell differentiation	BP	0.0364238	0.00978032	11	65	137	0.000141226	4.40117	GPR183,HLA-DRA,HLA-DRB1,IL2RG,IRF1,JAK3,RPL22,CCL19,ZAP70,PLA2G2D,SASH3	1.88031e+45	Lymphocytic	0.000898726
295	GO:0002688	regulation of leukocyte chemotaxis	BP	0.0397351	0.0115859	12	77	147	0.000160535	3.99585	CD74,CCR7,PTK2B,CXCL10,RAC2,CCL4,CCL5,CCL19,CCL21,RIPOR2,CXCL13,GPSM3	9.72124e+48	Lymphocytic	0.000993291
1452	GO:0032615	interleukin-12 production	BP	0.0264901	0.00541679	8	36	68	0.000164444	6.13393	CCR7,HLA-B,IL16,IRF1,JAK3,LTB,CCL19,LAPTM5	1.23631e+31	Lymphocytic	0.0010141
1467	GO:0032655	regulation of interleukin-12 production	BP	0.0264901	0.00541679	8	36	68	0.000164444	6.13393	CCR7,HLA-B,IL16,IRF1,JAK3,LTB,CCL19,LAPTM5	1.23631e+31	Lymphocytic	0.0010141
1484	GO:0032729	positive regulation of type II interferon production	BP	0.0264901	0.00541679	8	36	90	0.000164444	6.13393	CD2,CD3E,HLA-A,HLA-DPA1,HLA-DPB1,ARID5A,BTN3A1,SASH3	9.14916e+32	Lymphocytic	0.0010141
3396	GO:1901739	regulation of myoblast fusion	BP	0.0165563	0.00195606	5	13	21	0.000178453	13.3172	CD53,CXCL10,CXCL9,RIPOR2,PLEKHO1	9.63363e+19	Lymphocytic	0.00108491
2939	GO:0070670	response to interleukin-4	BP	0.0198676	0.00300933	6	20	35	0.00018906	9.15736	IL2RG,JAK3,RPL3,TCF7,XBP1,CORO1A	3.56137e+24	Lymphocytic	0.00113824
3401	GO:1901798	positive regulation of signal transduction by p53 class mediator	BP	0.0198676	0.00300933	6	20	31	0.00018906	9.15736	DDX5,RPL11,RPL37,RPS7,RPS15,CDK5RAP3	1.65561e+24	Lymphocytic	0.00113824
4487	GO:0004715	non-membrane spanning protein tyrosine kinase activity	MF	0.0231788	0.00421306	7	28	78	0.00019354	7.13987	BLK,CLK1,CSK,PTK2B,JAK3,LCK,ZAP70	6.4012e+26	Lymphocytic	0.0011627
183	GO:0002286	T cell activation involved in immune response	BP	0.0331126	0.00857659	10	57	133	0.000208369	4.58595	CD74,GPR183,HLA-DMB,HLA-DRA,HLA-DRB1,ITGAL,JAK3,LCP1,RPS6,CCL19	9.72188e+38	Lymphocytic	0.00121262
3953	GO:0005791	rough endoplasmic reticulum	CC	0.0298013	0.00707192	9	47	91	0.000216984	5.09547	PTGDS,RPL4,RPL6,RPL18,RPS21,RPS23,RPS26,RPS28,RPS29	5.73061e+35	Lymphocytic	0.00125491
566	GO:0006887	exocytosis	BP	0.0562914	0.0213662	17	142	497	0.000220447	2.96687	SEPTIN1,HLA-F,ITGB2,NKG7,PIK3CD,PLEK,PTGDS,RAC2,CCL5,TNFAIP2,SYNGR2,CORO1A,LAT,MYO1G,MICAL1,SYTL1,WASHC1	1.73131e+77	Lymphocytic	0.001269
1329	GO:0031343	positive regulation of cell killing	BP	0.0231788	0.00436353	7	29	97	0.000245319	6.81457	HLA-A,HLA-B,HLA-C,HLA-DRA,HLA-DRB1,HLA-F,PTPRC	3.10531e+27	Lymphocytic	0.00138997
3459	GO:1902622	regulation of neutrophil migration	BP	0.0231788	0.00436353	7	29	47	0.000245319	6.81457	ADAM8,CD74,CCR7,RAC2,CCL19,CCL21,RIPOR2	1.01972e+25	Lymphocytic	0.00138997
221	GO:0002428	antigen processing and presentation of peptide antigen via MHC class Ib	BP	0.013245	0.00120373	4	8	22	0.000253079	21.2415	HLA-A,HLA-B,HLA-C,HLA-F	3105310631073130	Lymphocytic	0.0014267
273	GO:0002579	positive regulation of antigen processing and presentation	BP	0.013245	0.00120373	4	8	9	0.000253079	21.2415	CD74,CCR7,CCL19,CCL21	972123663636366	Lymphocytic	0.0014267
933	GO:0010819	regulation of T cell chemotaxis	BP	0.013245	0.00120373	4	8	20	0.000253079	21.2415	CXCL10,CCL5,CCL21,CXCL13	3.62764e+16	Lymphocytic	0.0014267
3421	GO:1902107	positive regulation of leukocyte differentiation	BP	0.0463576	0.015799	14	105	211	0.000257575	3.33922	ADAM8,CD27,CD74,HCLS1,HLA-DRA,HLA-DRB1,IL2RG,IL7R,INPP5D,PTPRC,CCL19,XBP1,ZAP70,SASH3	1.0194e+53	Lymphocytic	0.00144766
3561	GO:1903708	positive regulation of hemopoiesis	BP	0.0463576	0.015799	14	105	211	0.000257575	3.33922	ADAM8,CD27,CD74,HCLS1,HLA-DRA,HLA-DRB1,IL2RG,IL7R,INPP5D,PTPRC,CCL19,XBP1,ZAP70,SASH3	1.0194e+53	Lymphocytic	0.00144766
2277	GO:0046641	positive regulation of alpha-beta T cell proliferation	BP	0.0165563	0.00210653	5	14	28	0.000267331	11.837	CD3E,HLA-A,PTPRC,ZAP70,RASAL3	9.16311e+19	Lymphocytic	0.001489
3611	GO:1904666	regulation of ubiquitin protein ligase activity	BP	0.0165563	0.00210653	5	14	29	0.000267331	11.837	RPL5,RPL11,RPL37,RPS7,RPS15	6.12561e+19	Lymphocytic	0.001489
4958	GO:0055106	ubiquitin-protein transferase regulator activity	MF	0.0165563	0.00210653	5	14	25	0.000267331	11.837	RPL5,RPL11,RPL37,RPS7,RPS15	6.12561e+19	Lymphocytic	0.001489
112	GO:0001910	regulation of leukocyte mediated cytotoxicity	BP	0.0264901	0.00586819	8	39	122	0.000296843	5.53734	HLA-A,HLA-B,HLA-C,HLA-DRA,HLA-DRB1,HLA-F,IL7R,PTPRC	3.10531e+31	Lymphocytic	0.00161627
2492	GO:0050856	regulation of T cell receptor signaling pathway	BP	0.0231788	0.00451399	7	30	53	0.000307694	6.51588	CCR7,KCNN4,LCK,PTPN6,RPS3,LAPTM5,PRKD2	1.23638e+28	Lymphocytic	0.00166884
4066	GO:0030658	transport vesicle membrane	CC	0.0463576	0.0160999	14	107	298	0.000314578	3.26639	CD74,HLA-A,HLA-B,HLA-C,HLA-DPA1,HLA-DPB1,HLA-DQA1,HLA-DQB1,HLA-DRA,HLA-DRB1,HLA-DRB5,HLA-F,AP1G2,SYNGR2	9.72311e+54	Lymphocytic	0.00169958
2670	GO:0051651	maintenance of location in cell	BP	0.0496689	0.018056	15	120	311	0.000321293	3.10463	CD19,CCR7,CYBA,PTK2B,CXCL10,LCK,CXCL9,SRGN,PTPN6,PTPRC,CCL19,CCL21,TMSB10,CORO1A,LIME1	9.30124e+60	Lymphocytic	0.00172916
4406	GO:0001664	G protein-coupled receptor binding	MF	0.0430464	0.0142943	13	95	425	0.000328876	3.43402	GRK2,C3,DNM2,CXCL10,CXCL9,CCL4,CCL5,CCL19,CCL21,ARHGEF1,CXCL13,CKLF,CCDC88C	1.56718e+53	Lymphocytic	0.0017581
1764	GO:0036336	dendritic cell migration	BP	0.0198676	0.00331026	6	22	36	0.000336948	8.01188	CCR7,GPR183,CCL5,CCL19,CCL21,CXCR4	1.23619e+23	Lymphocytic	0.00179609
3103	GO:0090022	regulation of neutrophil chemotaxis	BP	0.0198676	0.00331026	6	22	34	0.000336948	8.01188	CD74,CCR7,RAC2,CCL19,CCL21,RIPOR2	9.72124e+22	Lymphocytic	0.00179609
3797	GO:2000516	positive regulation of CD4-positive, alpha-beta T cell activation	BP	0.0198676	0.00331026	6	22	47	0.000336948	8.01188	CD3E,HLA-DRA,HLA-DRB1,IL2RG,CCL19,SASH3	9.16312e+23	Lymphocytic	0.00179609
1931	GO:0043299	leukocyte degranulation	BP	0.0264901	0.00601866	8	40	92	0.000356643	5.36444	HLA-F,ITGB2,NKG7,PIK3CD,PTGDS,RAC2,CORO1A,LAT	3.13437e+33	Lymphocytic	0.00187538
215	GO:0002408	myeloid dendritic cell chemotaxis	BP	0.00993378	0.000601866	3	4	6	0.000359216	63.4264	CCR7,CCL19,CCL21	123663636366	Lymphocytic	0.00187538
1507	GO:0032829	regulation of CD4-positive, CD25-positive, alpha-beta regulatory T cell differentiation	BP	0.00993378	0.000601866	3	4	7	0.000359216	63.4264	HLA-DRA,HLA-DRB1,IL2RG	312231233561	Lymphocytic	0.00187538
1508	GO:0032831	positive regulation of CD4-positive, CD25-positive, alpha-beta regulatory T cell differentiation	BP	0.00993378	0.000601866	3	4	7	0.000359216	63.4264	HLA-DRA,HLA-DRB1,IL2RG	312231233561	Lymphocytic	0.00187538
1558	GO:0033089	positive regulation of T cell differentiation in thymus	BP	0.00993378	0.000601866	3	4	11	0.000359216	63.4264	ADAM8,IL2RG,IL7R	10135613575	Lymphocytic	0.00187538
4031	GO:0019815	B cell receptor complex	CC	0.00993378	0.000601866	3	4	6	0.000359216	63.4264	CD79A,CD79B,LIME1	97397454923	Lymphocytic	0.00187538
4310	GO:0098556	cytoplasmic side of rough endoplasmic reticulum membrane	CC	0.00993378	0.000601866	3	4	4	0.000359216	63.4264	RPS26,RPS28,RPS29	623162346235	Lymphocytic	0.00187538
4909	GO:0046978	TAP1 binding	MF	0.00993378	0.000601866	3	4	7	0.000359216	63.4264	HLA-F,TAP1,TAPBP	313468906892	Lymphocytic	0.00187538
1598	GO:0033627	cell adhesion mediated by integrin	BP	0.0331126	0.00917845	10	61	109	0.000370375	4.22404	CD3E,ITGA4,ITGAL,ITGB2,ITGB7,PTPN6,CCL5,CCL21,CXCL13,FERMT3	9.16368e+40	Lymphocytic	0.00192106
2882	GO:0070231	T cell apoptotic process	BP	0.0231788	0.00466446	7	31	61	0.000382187	6.24422	ADAM8,CD27,IL7R,JAK3,RPS6,CCL5,PRKD2	1.01939e+26	Lymphocytic	0.0019677
1601	GO:0033631	cell-cell adhesion mediated by integrin	BP	0.0165563	0.002257	5	15	20	0.000386189	10.6526	CD3E,ITGA4,CCL5,CXCL13,FERMT3	9.16368e+20	Lymphocytic	0.00198647
2418	GO:0048872	homeostasis of number of cells	BP	0.0596026	0.024526	18	163	345	0.000398955	2.70899	CD74,CCR7,GPR183,ETS1,HCLS1,IL7R,INPP5D,JAK3,PIK3CD,RPS6,RPS14,RPS19,TCIRG1,IKZF1,CORO1A,LAT,SASH3,CDK5RAP3	9.72124e+76	Lymphocytic	0.00203339
84	GO:0001776	leukocyte homeostasis	BP	0.0331126	0.00932892	10	62	107	0.000424182	4.14222	CD74,GPR183,IL7R,JAK3,PIK3CD,RPS6,TCIRG1,CORO1A,LAT,SASH3	9.72188e+42	Lymphocytic	0.00214241
240	GO:0002474	antigen processing and presentation of peptide antigen via MHC class I	BP	0.0198676	0.00346073	6	23	51	0.000438661	7.53675	HLA-A,HLA-B,HLA-C,HLA-F,TAP1,TAPBP	3.10531e+23	Lymphocytic	0.00219289
1275	GO:0030890	positive regulation of B cell proliferation	BP	0.0198676	0.00346073	6	23	49	0.000438661	7.53675	CD74,GPR183,PTPRC,TNFRSF4,SASH3,TNFRSF13C	9.72188e+25	Lymphocytic	0.00219289
1489	GO:0032735	positive regulation of interleukin-12 production	BP	0.0198676	0.00346073	6	23	44	0.000438661	7.53675	CCR7,IL16,IRF1,LTB,CCL19,LAPTM5	1.23636e+23	Lymphocytic	0.00219289
2119	GO:0045577	regulation of B cell differentiation	BP	0.0198676	0.00346073	6	23	36	0.000438661	7.53675	CD27,IL2RG,INPP5D,PTPN6,XBP1,IKZF3	9.39356e+23	Lymphocytic	0.00219289
2883	GO:0070232	regulation of T cell apoptotic process	BP	0.0198676	0.00346073	6	23	42	0.000438661	7.53675	ADAM8,CD27,IL7R,JAK3,CCL5,PRKD2	1.01939e+22	Lymphocytic	0.00219289
2917	GO:0070486	leukocyte aggregation	BP	0.013245	0.0013542	4	9	15	0.000439285	16.9973	RAC2,STK10,ZAP70,SEMA4D	5.88068e+16	Lymphocytic	0.00219289
4977	GO:0070181	small ribosomal subunit rRNA binding	MF	0.013245	0.0013542	4	9	10	0.000439285	16.9973	CIRBP,RPS3,RPS13,RPS14	1153618862076200	Lymphocytic	0.00219289
4837	GO:0042277	peptide binding	MF	0.0529801	0.0206139	16	137	412	0.00044647	2.87645	CD74,HLA-A,HLA-B,HLA-C,HLA-DPA1,HLA-DPB1,HLA-DQA1,HLA-DQB1,HLA-DRA,HLA-DRB1,HLA-DRB5,HLA-F,ITGB2,NFKBIA,TAP1,TAPBP	9.72311e+62	Lymphocytic	0.00222676
2548	GO:0051056	regulation of small GTPase mediated signal transduction	BP	0.0562914	0.0230214	17	153	350	0.000536416	2.72217	ARHGAP4,ARHGDIB,DNM2,SIPA1,OGT,ARHGEF1,CYTH1,RIPOR2,ARHGAP45,PSD4,CYTH4,DEF6,CDC42SE2,ARHGAP9,RASAL3,FGD3,ARHGAP30	3.93397e+75	Lymphocytic	0.00260099
113	GO:0001911	negative regulation of leukocyte mediated cytotoxicity	BP	0.0165563	0.00240746	5	16	29	0.000541008	9.68356	HLA-A,HLA-B,HLA-F,IL7R,PTPRC	3.10531e+19	Lymphocytic	0.00261191
1328	GO:0031342	negative regulation of cell killing	BP	0.0165563	0.00240746	5	16	33	0.000541008	9.68356	HLA-A,HLA-B,HLA-F,IL7R,PTPRC	3.10531e+19	Lymphocytic	0.00261191
2001	GO:0043552	positive regulation of phosphatidylinositol 3-kinase activity	BP	0.0165563	0.00240746	5	16	34	0.000541008	9.68356	CD19,CCR7,PTK2B,CCL19,CCL21	9.30124e+18	Lymphocytic	0.00261191
2638	GO:0051444	negative regulation of ubiquitin-protein transferase activity	BP	0.0165563	0.00240746	5	16	24	0.000541008	9.68356	RPL5,RPL11,RPL37,RPS7,RPS15	6.12561e+19	Lymphocytic	0.00261191
4918	GO:0048020	CCR chemokine receptor binding	MF	0.0165563	0.00240746	5	16	72	0.000541008	9.68356	CCL4,CCL5,CCL19,CCL21,CXCL13	6.35164e+20	Lymphocytic	0.00261191
310	GO:0002704	negative regulation of leukocyte mediated immunity	BP	0.0231788	0.00496539	7	33	77	0.000574211	5.7627	HLA-A,HLA-B,HLA-F,IL7R,JAK3,PTPN6,PTPRC	3.10531e+27	Lymphocytic	0.00273436
326	GO:0002720	positive regulation of cytokine production involved in immune response	BP	0.0231788	0.00496539	7	33	86	0.000574211	5.7627	CD74,HLA-A,HLA-F,LAPTM5,TNFRSF14,ARID5A,SASH3	9.72311e+28	Lymphocytic	0.00273436
2879	GO:0070228	regulation of lymphocyte apoptotic process	BP	0.0231788	0.00496539	7	33	63	0.000574211	5.7627	ADAM8,CD27,CD74,IL7R,JAK3,CCL5,PRKD2	1.0194e+25	Lymphocytic	0.00273436
3019	GO:0071622	regulation of granulocyte chemotaxis	BP	0.0231788	0.00496539	7	33	59	0.000574211	5.7627	CD74,CCR7,RAC2,CCL5,CCL19,CCL21,RIPOR2	9.72124e+26	Lymphocytic	0.00273436
4069	GO:0030662	coated vesicle membrane	CC	0.0496689	0.0191092	15	127	266	0.000594532	2.9074	CD3D,CD74,HLA-A,HLA-B,HLA-C,HLA-DPA1,HLA-DPB1,HLA-DQA1,HLA-DQB1,HLA-DRA,HLA-DRB1,HLA-DRB5,HLA-F,IL7R,AP1G2	9.15972e+57	Lymphocytic	0.00281194
172	GO:0002260	lymphocyte homeostasis	BP	0.0264901	0.00647006	8	43	75	0.000597201	4.9024	CD74,IL7R,JAK3,RPS6,TCIRG1,CORO1A,LAT,SASH3	9.72358e+34	Lymphocytic	0.00281621
2089	GO:0045123	cellular extravasation	BP	0.0264901	0.00647006	8	43	92	0.000597201	4.9024	ADAM8,ITGA4,ITGAL,ITGB7,PIK3CD,CCL21,SELL,RIPOR2	1.01368e+30	Lymphocytic	0.00281621
4070	GO:0030665	clathrin-coated vesicle membrane	CC	0.0364238	0.0115859	11	77	160	0.00064846	3.59438	CD3D,CD74,HLA-DPA1,HLA-DPB1,HLA-DQA1,HLA-DQB1,HLA-DRA,HLA-DRB1,HLA-DRB5,IL7R,AP1G2	9.15972e+41	Lymphocytic	0.00302092
1947	GO:0043367	CD4-positive, alpha-beta T cell differentiation	BP	0.0264901	0.00662052	8	44	103	0.000701625	4.76588	GPR183,HLA-DRA,HLA-DRB1,IL2RG,JAK3,CCL19,PLA2G2D,SASH3	1.88031e+33	Lymphocytic	0.00321492
241	GO:0002475	antigen processing and presentation via MHC class Ib	BP	0.013245	0.00150466	4	10	30	0.000706055	14.16	HLA-A,HLA-B,HLA-C,HLA-F	3105310631073130	Lymphocytic	0.00322199
274	GO:0002604	regulation of dendritic cell antigen processing and presentation	BP	0.013245	0.00150466	4	10	11	0.000706055	14.16	CD74,CCR7,CCL19,CCL21	972123663636366	Lymphocytic	0.00322199
1602	GO:0033632	regulation of cell-cell adhesion mediated by integrin	BP	0.013245	0.00150466	4	10	13	0.000706055	14.16	CD3E,CCL5,CXCL13,FERMT3	9.16635e+16	Lymphocytic	0.00322199
2593	GO:0051235	maintenance of location	BP	0.0596026	0.0257298	18	171	460	0.000712168	2.56398	C3,CD19,CCR7,CYBA,PTK2B,CXCL10,LCK,CXCL9,NFKBIA,SRGN,PTPN6,PTPRC,CCL19,CCL21,TMSB10,CORO1A,LIME1,RNF213	7.1893e+72	Lymphocytic	0.00323879
197	GO:0002335	mature B cell differentiation	BP	0.0198676	0.00376166	6	25	39	0.000712639	6.74377	CD19,GPR183,PTK2B,IL2RG,POU2AF1,XBP1	9.30188e+22	Lymphocytic	0.00323879
2844	GO:0061756	leukocyte adhesion to vascular endothelial cell	BP	0.0198676	0.00376166	6	25	70	0.000712639	6.74377	ETS1,ITGA4,ITGB2,ITGB7,CCL21,SELL	2.11337e+23	Lymphocytic	0.00323879
1951	GO:0043372	positive regulation of CD4-positive, alpha-beta T cell differentiation	BP	0.0165563	0.00255793	5	17	36	0.000738187	8.87621	HLA-DRA,HLA-DRB1,IL2RG,CCL19,SASH3	3.12231e+20	Lymphocytic	0.00333049
2878	GO:0070227	lymphocyte apoptotic process	BP	0.0264901	0.00677099	8	45	88	0.000820274	4.6362	ADAM8,CD27,CD74,IL7R,JAK3,RPS6,CCL5,PRKD2	1.0194e+29	Lymphocytic	0.00364196
4129	GO:0032588	trans-Golgi network membrane	CC	0.0264901	0.00677099	8	45	122	0.000820274	4.6362	CD74,HLA-DPA1,HLA-DPB1,HLA-DQA1,HLA-DQB1,HLA-DRA,HLA-DRB1,HLA-DRB5	9.72311e+30	Lymphocytic	0.00364196
476	GO:0006364	rRNA processing	BP	0.0463576	0.017755	14	118	289	0.000860279	2.9159	ISG20,RPL5,RPL11,RPS6,RPS7,RPS8,RPS14,RPS15,RPS19,RPS21,RPS27,RPS28,RPL14,DDX17	3.66961e+56	Lymphocytic	0.00375682
394	GO:0002922	positive regulation of humoral immune response	BP	0.00993378	0.000752332	3	5	26	0.000867792	31.7575	C3,CCR7,PTPRC	71812365788	Lymphocytic	0.00377486
1603	GO:0033634	positive regulation of cell-cell adhesion mediated by integrin	BP	0.00993378	0.000752332	3	5	7	0.000867792	31.7575	CD3E,CCL5,CXCL13	916635210563	Lymphocytic	0.00377486
3017	GO:0071593	lymphocyte aggregation	BP	0.00993378	0.000752332	3	5	5	0.000867792	31.7575	RAC2,STK10,ZAP70	588067937535	Lymphocytic	0.00377486
2000	GO:0043551	regulation of phosphatidylinositol 3-kinase activity	BP	0.0198676	0.00391213	6	26	49	0.000891542	6.40455	CD19,CCR7,PTK2B,CCL19,CCL21,WASHC1	9.30124e+27	Lymphocytic	0.00385116
1327	GO:0031341	regulation of cell killing	BP	0.0264901	0.00692146	8	46	141	0.000954521	4.51354	HLA-A,HLA-B,HLA-C,HLA-DRA,HLA-DRB1,HLA-F,IL7R,PTPRC	3.10531e+31	Lymphocytic	0.00405417
392	GO:0002920	regulation of humoral immune response	BP	0.0165563	0.0027084	5	18	59	0.000984483	8.19321	C3,CCR7,PTPN6,PTPRC,CXCL13	7.18124e+19	Lymphocytic	0.00416874
2081	GO:0045066	regulatory T cell differentiation	BP	0.0165563	0.0027084	5	18	42	0.000984483	8.19321	HLA-DRA,HLA-DRB1,IL2RG,IRF1,PLA2G2D	3.12231e+20	Lymphocytic	0.00416874
2728	GO:0060142	regulation of syncytium formation by plasma membrane fusion	BP	0.0165563	0.0027084	5	18	31	0.000984483	8.19321	CD53,CXCL10,CXCL9,RIPOR2,PLEKHO1	9.63363e+19	Lymphocytic	0.00416874
3125	GO:0090218	positive regulation of lipid kinase activity	BP	0.0165563	0.0027084	5	18	38	0.000984483	8.19321	CD19,CCR7,PTK2B,CCL19,CCL21	9.30124e+18	Lymphocytic	0.00416874
4181	GO:0042581	specific granule	CC	0.0397351	0.0141438	12	94	166	0.00104511	3.15903	ADAM8,CD53,CNN2,CYBA,ITGAL,ITGB2,LYZ,PTPN6,STK10,KCNAB2,TMC6,GSDMD	1.01963e+47	Lymphocytic	0.00436258
313	GO:0002707	negative regulation of lymphocyte mediated immunity	BP	0.0198676	0.00406259	6	27	64	0.00110314	6.09928	HLA-A,HLA-B,HLA-F,IL7R,PTPN6,PTPRC	3.10531e+23	Lymphocytic	0.00456383
2118	GO:0045576	mast cell activation	BP	0.0198676	0.00406259	6	27	78	0.00110314	6.09928	LCP2,PIK3CD,PTGDS,PTPN6,RAC2,LAT	3.93753e+24	Lymphocytic	0.00456383
1037	GO:0016072	rRNA metabolic process	BP	0.0496689	0.020313	15	135	351	0.0011289	2.71017	ISG20,RPL5,RPL11,RPS6,RPS7,RPS8,RPS14,RPS15,RPS19,RPS21,RPS27,RPS28,RPL14,DDX17,TRIR	3.66961e+61	Lymphocytic	0.00465316
304	GO:0002698	negative regulation of immune effector process	BP	0.0298013	0.00887752	9	59	135	0.00123941	3.86548	CD22,HLA-A,HLA-B,HLA-F,IL7R,JAK3,PTPN6,PTPRC,RPS19	9.33311e+34	Lymphocytic	0.00505637
3907	GO:0001891	phagocytic cup	CC	0.0165563	0.00285886	5	19	31	0.00128696	7.60779	DNM2,LCP1,CORO1A,CDC42SE2,MYO1G	1.78539e+22	Lymphocytic	0.00519719
4919	GO:0048027	mRNA 5'-UTR binding	MF	0.0165563	0.00285886	5	19	30	0.00128696	7.60779	RPL5,RPS3A,RPS7,RPS13,RPS14	6.12562e+19	Lymphocytic	0.00519719
351	GO:0002820	negative regulation of adaptive immune response	BP	0.0198676	0.00421306	6	28	68	0.00135121	5.82144	HLA-F,IL7R,JAK3,PTPN6,PTPRC,TNFRSF14	3.13436e+23	Lymphocytic	0.00541357
2074	GO:0045055	regulated exocytosis	BP	0.0364238	0.0126392	11	84	310	0.00135877	3.24623	HLA-F,ITGB2,NKG7,PIK3CD,PLEK,PTGDS,RAC2,SYNGR2,CORO1A,LAT,MICAL1	3.13437e+46	Lymphocytic	0.00543997
3795	GO:2000514	regulation of CD4-positive, alpha-beta T cell activation	BP	0.0231788	0.00571772	7	38	86	0.00139578	4.82986	CD3E,HLA-DRA,HLA-DRB1,IL2RG,JAK3,CCL19,SASH3	9.16312e+27	Lymphocytic	0.00555226
3489	GO:1903038	negative regulation of leukocyte cell-cell adhesion	BP	0.0331126	0.0108336	10	72	176	0.00141572	3.4688	CD74,HLA-DRB1,IRF1,JAK3,PTPN6,CCL21,LAPTM5,TNFRSF14,RIPOR2,PLA2G2D	9.72312e+39	Lymphocytic	0.0056236
324	GO:0002718	regulation of cytokine production involved in immune response	BP	0.0264901	0.00737286	8	49	129	0.00146564	4.1815	CD74,HLA-A,HLA-F,JAK3,LAPTM5,TNFRSF14,ARID5A,SASH3	9.72311e+32	Lymphocytic	0.00578073
2484	GO:0050848	regulation of calcium-mediated signaling	BP	0.0264901	0.00737286	8	49	92	0.00146564	4.1815	CD3E,CD22,PTK2B,HINT1,PLEK,CCL4,ZAP70,TBC1D10C	9.16933e+31	Lymphocytic	0.00578073
226	GO:0002438	acute inflammatory response to antigenic stimulus	BP	0.013245	0.0018056	4	12	28	0.00154804	10.6202	C3,CD6,CCR7,PLA2G2D	718923123626279	Lymphocytic	0.00605015
2120	GO:0045579	positive regulation of B cell differentiation	BP	0.013245	0.0018056	4	12	17	0.00154804	10.6202	CD27,IL2RG,INPP5D,XBP1	939356136357494	Lymphocytic	0.00605015
2152	GO:0045655	regulation of monocyte differentiation	BP	0.013245	0.0018056	4	12	21	0.00154804	10.6202	CD74,HLA-DRB1,INPP5D,IRF7	972312336353665	Lymphocytic	0.00605015
1456	GO:0032635	interleukin-6 production	BP	0.0331126	0.0109841	10	73	199	0.001576	3.41321	CD74,CSK,CYBA,HLA-B,IL16,INPP5D,POU2AF1,PTPN6,XBP1,ARID5A	9.72145e+39	Lymphocytic	0.00610984
1471	GO:0032675	regulation of interleukin-6 production	BP	0.0331126	0.0109841	10	73	199	0.001576	3.41321	CD74,CSK,CYBA,HLA-B,IL16,INPP5D,POU2AF1,PTPN6,XBP1,ARID5A	9.72145e+39	Lymphocytic	0.00610984
164	GO:0002228	natural killer cell mediated immunity	BP	0.0231788	0.00586819	7	39	95	0.00163617	4.67824	CD2,HLA-A,HLA-B,HLA-F,NKG7,PTPN6,CORO1A	9.14311e+27	Lymphocytic	0.00623802
1837	GO:0042267	natural killer cell mediated cytotoxicity	BP	0.0231788	0.00586819	7	39	91	0.00163617	4.67824	CD2,HLA-A,HLA-B,HLA-F,NKG7,PTPN6,CORO1A	9.14311e+27	Lymphocytic	0.00623802
3588	GO:1904062	regulation of monoatomic cation transmembrane transport	BP	0.0463576	0.0189588	14	126	479	0.00163877	2.70423	CD19,MS4A1,CYBA,DNM2,PTK2B,CXCL10,KCNN4,CXCL9,MMP9,PTPN6,KCNAB2,TCIRG1,CORO1A,LIME1	9.30931e+56	Lymphocytic	0.00623802
1619	GO:0034113	heterotypic cell-cell adhesion	BP	0.0198676	0.00436353	6	29	69	0.0016397	5.56683	CD2,ITGA4,ITGB2,ITGB7,LCK,PTPRC	9.14368e+22	Lymphocytic	0.00623802
1949	GO:0043370	regulation of CD4-positive, alpha-beta T cell differentiation	BP	0.0198676	0.00436353	6	29	60	0.0016397	5.56683	HLA-DRA,HLA-DRB1,IL2RG,JAK3,CCL19,SASH3	3.12231e+24	Lymphocytic	0.00623802
2075	GO:0045058	T cell selection	BP	0.0198676	0.00436353	6	29	58	0.0016397	5.56683	CD3D,CD3E,CD74,CCR7,PTPRC,ZAP70	9.15917e+20	Lymphocytic	0.00623802
1728	GO:0035747	natural killer cell chemotaxis	BP	0.00993378	0.000902799	3	6	10	0.00167726	21.1739	PIK3CD,CCL4,CCL5	529363516352	Lymphocytic	0.00634686
1730	GO:0035754	B cell chemotaxis	BP	0.00993378	0.000902799	3	6	8	0.00167726	21.1739	PTK2B,PIK3CD,CXCL13	2185529310563	Lymphocytic	0.00634686
4508	GO:0005031	tumor necrosis factor receptor activity	MF	0.00993378	0.000902799	3	6	12	0.00167726	21.1739	TNFRSF4,TNFRSF25,TNFRSF14	729387188764	Lymphocytic	0.00634686
4892	GO:0045236	CXCR chemokine receptor binding	MF	0.00993378	0.000902799	3	6	26	0.00167726	21.1739	CXCL10,CXCL9,CXCL13	3627428310563	Lymphocytic	0.00634686
5001	GO:0097371	MDM2/MDM4 family protein binding	MF	0.00993378	0.000902799	3	6	11	0.00167726	21.1739	RPL37,RPS15,CDK5RAP3	6167620980279	Lymphocytic	0.00634686
202	GO:0002367	cytokine production involved in immune response	BP	0.0264901	0.00752332	8	50	131	0.00167741	4.0814	CD74,HLA-A,HLA-F,JAK3,LAPTM5,TNFRSF14,ARID5A,SASH3	9.72311e+32	Lymphocytic	0.00634686
2443	GO:0050729	positive regulation of inflammatory response	BP	0.0331126	0.0111345	10	74	181	0.00175069	3.35936	ADAM8,C3,CTSC,CCR7,ETS1,IL16,NFKBIA,NKG7,RPS19,GPSM3	1.01718e+38	Lymphocytic	0.00658201
2458	GO:0050777	negative regulation of immune response	BP	0.0397351	0.0150466	12	100	213	0.00180259	2.94091	HLA-A,HLA-B,HLA-DRB1,HLA-F,IL7R,INPP5D,JAK3,PTPN6,PTPRC,RPS19,TNFRSF14,NLRC5	3.10531e+48	Lymphocytic	0.00675638
1338	GO:0031396	regulation of protein ubiquitination	BP	0.0430464	0.0171532	13	114	256	0.00188279	2.77978	BIRC3,RPL5,RPL11,RPL37,RPS3,RPS7,RPS15,LAPTM5,OGT,HERPUD1,CDK5RAP3,RASSF5,WASHC1	3.30613e+57	Lymphocytic	0.00701928
3282	GO:0120034	positive regulation of plasma membrane bounded cell projection assembly	BP	0.0298013	0.00947939	9	63	128	0.00199112	3.5767	CCR7,DNM2,PFN1,RAC2,CCL19,CCL21,RIPOR2,SEPTIN9,WASHC1	1.23618e+41	Lymphocytic	0.0073641
80	GO:0001771	immunological synapse formation	BP	0.013245	0.00195606	4	13	16	0.00215675	9.43986	CD6,CCR7,CCL19,CCL21	923123663636366	Lymphocytic	0.00786205
2988	GO:0071356	cellular response to tumor necrosis factor	BP	0.0463576	0.0195606	14	130	269	0.00220825	2.60916	BIRC3,CYBA,PTK2B,NFKBIA,RPS3,CCL4,CCL5,CCL19,CCL21,TNFRSF4,LAPTM5,TNFRSF25,TNFRSF14,TNFRSF13C	3.30154e+56	Lymphocytic	0.00798718
3309	GO:0140694	non-membrane-bounded organelle assembly	BP	0.0562914	0.0261812	17	174	500	0.00225802	2.35005	CIRBP,SEPTIN1,RPSA,LCP1,RPL5,RPL6,RPL11,RPS3,RPS14,RPS15,RPS19,RPS23,RPS27,RPS28,RNF213,TUBGCP6,GOLGA8B	1.15317e+71	Lymphocytic	0.00815136
267	GO:0002548	monocyte chemotaxis	BP	0.0198676	0.00466446	6	31	84	0.00235443	5.12148	CXCL10,RPS19,CCL4,CCL5,CCL19,CCL21	3.62762e+23	Lymphocytic	0.00847746
178	GO:0002274	myeloid leukocyte activation	BP	0.0430464	0.0176046	13	117	293	0.00238078	2.69833	CD2,CD74,CTSC,ITGB2,LCP2,PIK3CD,PTGDS,PTPN6,PTPRC,RAC2,CCL5,CST7,LAT	9.14972e+50	Lymphocytic	0.00850103
2503	GO:0050868	negative regulation of T cell activation	BP	0.0298013	0.00978032	9	65	157	0.00248397	3.44791	CD74,HLA-DRB1,IRF1,JAK3,PTPN6,LAPTM5,TNFRSF14,RIPOR2,PLA2G2D	9.72312e+35	Lymphocytic	0.00876851
180	GO:0002279	mast cell activation involved in immune response	BP	0.0165563	0.00331026	5	22	63	0.00260545	6.26118	PIK3CD,PTGDS,PTPN6,RAC2,LAT	5.29357e+20	Lymphocytic	0.0091109
1491	GO:0032743	positive regulation of interleukin-2 production	BP	0.0165563	0.00331026	5	22	38	0.00260545	6.26118	CD3E,PTPRC,RPS3,PRKD2,SASH3	9.16579e+20	Lymphocytic	0.0091109
1948	GO:0043368	positive T cell selection	BP	0.0165563	0.00331026	5	22	42	0.00260545	6.26118	CD3D,CD3E,CD74,PTPRC,ZAP70	9.15917e+16	Lymphocytic	0.0091109
1111	GO:0019722	calcium-mediated signaling	BP	0.0364238	0.0136924	11	91	246	0.00261131	2.95899	CD3E,CD22,PTK2B,HINT1,PLEK,PTPRC,CCL4,ZAP70,CXCR4,LAT,TBC1D10C	9.16933e+44	Lymphocytic	0.00911997
2910	GO:0070374	positive regulation of ERK1 and ERK2 cascade	BP	0.0364238	0.0136924	11	91	262	0.00261131	2.95899	CD74,CCR7,GPR183,PTK2B,HLA-DRB1,PTPRC,CCL4,CCL5,CCL19,CCL21,PRKD2	9.72124e+43	Lymphocytic	0.00911997
1867	GO:0042742	defense response to bacterium	BP	0.0397351	0.015799	12	105	392	0.00273566	2.78063	CYBA,FAU,HLA-A,JCHAIN,IL7R,LYZ,RPL30,RPS19,TNFRSF14,CXCL13,RNF213,GSDMD	1.53522e+50	Lymphocytic	0.00946541
1599	GO:0033628	regulation of cell adhesion mediated by integrin	BP	0.0198676	0.00481493	6	32	55	0.0027892	4.92306	CD3E,PTPN6,CCL5,CCL21,CXCL13,FERMT3	9.16578e+24	Lymphocytic	0.00962083
2274	GO:0046638	positive regulation of alpha-beta T cell differentiation	BP	0.0198676	0.00481493	6	32	54	0.0027892	4.92306	HLA-DRA,HLA-DRB1,IL2RG,CCL19,ZAP70,SASH3	3.12231e+24	Lymphocytic	0.00962083
4367	GO:1904724	tertiary granule lumen	CC	0.0198676	0.00481493	6	32	55	0.0027892	4.92306	CNN2,CTSH,LYZ,MMP9,PTPN6,GSDMD	1.26515e+24	Lymphocytic	0.00962083
2907	GO:0070371	ERK1 and ERK2 cascade	BP	0.0496689	0.022269	15	148	410	0.00283388	2.44023	CD74,CCR7,CSK,CTSH,GPR183,PTK2B,HLA-DRB1,PTPN6,PTPRC,CCL4,CCL5,CCL19,CCL21,PRKD2,TBC1D10C	9.72124e+61	Lymphocytic	0.00972484
934	GO:0010820	positive regulation of T cell chemotaxis	BP	0.00993378	0.00105327	3	7	19	0.00283678	15.8748	CCL5,CCL21,CXCL13	6352636610563	Lymphocytic	0.00972484
1026	GO:0016045	detection of bacterium	BP	0.00993378	0.00105327	3	7	20	0.00283678	15.8748	HLA-A,HLA-B,HLA-DRB1	310531063123	Lymphocytic	0.00972484
3307	GO:0140507	granzyme-mediated programmed cell death signaling pathway	BP	0.00993378	0.00105327	3	7	7	0.00283678	15.8748	GZMA,NKG7,SRGN	300148185552	Lymphocytic	0.00972484
4195	GO:0043020	NADPH oxidase complex	CC	0.00993378	0.00105327	3	7	32	0.00283678	15.8748	CYBA,NCF4,RAC2	153546895880	Lymphocytic	0.00972484
4560	GO:0008097	5S rRNA binding	MF	0.00993378	0.00105327	3	7	13	0.00283678	15.8748	RPL3,RPL5,RPL11	612261256135	Lymphocytic	0.00972484
78	GO:0001767	establishment of lymphocyte polarity	BP	0.013245	0.00210653	4	14	17	0.00291251	8.49584	CCR7,CCL19,CCL21,RIPOR2	1236636363669750	Lymphocytic	0.00989935
79	GO:0001768	establishment of T cell polarity	BP	0.013245	0.00210653	4	14	16	0.00291251	8.49584	CCR7,CCL19,CCL21,RIPOR2	1236636363669750	Lymphocytic	0.00989935
2266	GO:0046629	gamma-delta T cell activation	BP	0.013245	0.00210653	4	14	27	0.00291251	8.49584	CD3E,CD247,PTPRC,TCF7	91691957886932	Lymphocytic	0.00989935
3629	GO:1904994	regulation of leukocyte adhesion to vascular endothelial cell	BP	0.013245	0.00210653	4	14	42	0.00291251	8.49584	ETS1,ITGA4,ITGB2,CCL21	2113367636896360	Lymphocytic	0.00989935
2273	GO:0046637	regulation of alpha-beta T cell differentiation	BP	0.0231788	0.00647006	7	43	79	0.00293451	4.15617	HLA-DRA,HLA-DRB1,IL2RG,JAK3,CCL19,ZAP70,SASH3	3.12231e+28	Lymphocytic	0.00996805
4093	GO:0031256	leading edge membrane	CC	0.0364238	0.0139934	11	93	204	0.0031038	2.88593	ATF4,DNM2,LCP1,PLEK,RPS3,RIPOR2,RASGRP2,ARHGAP45,PSD4,PLEKHO1,MYO1G	4.68179e+47	Lymphocytic	0.0104477
3399	GO:1901796	regulation of signal transduction by p53 class mediator	BP	0.0264901	0.00827565	8	55	120	0.00312507	3.64428	CD74,DDX5,RPL5,RPL11,RPL37,RPS7,RPS15,CDK5RAP3	9.72166e+31	Lymphocytic	0.010513
576	GO:0006909	phagocytosis	BP	0.0463576	0.020313	14	135	291	0.00314118	2.4995	C3,CNN2,CSK,CYBA,DNM2,ICAM3,IL2RG,ITGAL,ITGB2,NCF4,PTPRC,CORO1A,CDC42SE2,MYO1G	7.18127e+57	Lymphocytic	0.0105267
1887	GO:0043029	T cell homeostasis	BP	0.0165563	0.00346073	5	23	46	0.00320733	5.91293	IL7R,JAK3,RPS6,TCIRG1,CORO1A	3.57537e+21	Lymphocytic	0.0107251
2880	GO:0070229	negative regulation of lymphocyte apoptotic process	BP	0.0165563	0.00346073	5	23	39	0.00320733	5.91293	CD27,CD74,IL7R,JAK3,CCL5	9.39972e+17	Lymphocytic	0.0107251
1835	GO:0042254	ribosome biogenesis	BP	0.0529801	0.024827	16	165	418	0.00325158	2.3257	ISG20,RPSA,RPL5,RPL6,RPL11,RPS6,RPS7,RPS8,RPS14,RPS15,RPS19,RPS21,RPS27,RPS28,RPL14,DDX17	3.66939e+64	Lymphocytic	0.0108341
2908	GO:0070372	regulation of ERK1 and ERK2 cascade	BP	0.0463576	0.0204634	14	136	367	0.00336189	2.47864	CD74,CCR7,CSK,GPR183,PTK2B,HLA-DRB1,PTPN6,PTPRC,CCL4,CCL5,CCL19,CCL21,PRKD2,TBC1D10C	9.72124e+57	Lymphocytic	0.0110564
3501	GO:1903169	regulation of calcium ion transmembrane transport	BP	0.0298013	0.0103822	9	69	252	0.00375779	3.21608	CD19,MS4A1,CYBA,PTK2B,CXCL10,CXCL9,PTPN6,CORO1A,LIME1	9.30931e+35	Lymphocytic	0.01212
2884	GO:0070233	negative regulation of T cell apoptotic process	BP	0.013245	0.002257	4	15	25	0.00383118	7.72358	CD27,IL7R,JAK3,CCL5	939357537186352	Lymphocytic	0.0122732
1999	GO:0043550	regulation of lipid kinase activity	BP	0.0198676	0.00511586	6	34	61	0.00383556	4.56971	CD19,CCR7,PTK2B,CCL19,CCL21,WASHC1	9.30124e+27	Lymphocytic	0.0122742
725	GO:0008154	actin polymerization or depolymerization	BP	0.0397351	0.0167018	12	111	247	0.00433805	2.60948	CCR7,PTK2B,HCLS1,PFN1,PLEK,CCL21,WIPF1,TMSB10,CORO1A,COTL1,EVL,MICAL1	1.23622e+51	Lymphocytic	0.0137288
4257	GO:0070821	tertiary granule membrane	CC	0.0231788	0.00692146	7	46	75	0.00433931	3.8351	ADAM8,CD53,CYBA,ITGB2,KCNAB2,TMC6,NBEAL2	1.01963e+27	Lymphocytic	0.0137288
373	GO:0002864	regulation of acute inflammatory response to antigenic stimulus	BP	0.00993378	0.00120373	3	8	16	0.00438699	12.7104	C3,CCR7,PLA2G2D	718123626279	Lymphocytic	0.0138327
1309	GO:0031272	regulation of pseudopodium assembly	BP	0.00993378	0.00120373	3	8	11	0.00438699	12.7104	CCR7,CCL21,WASHC1	1.23664e+16	Lymphocytic	0.0138327
1310	GO:0031274	positive regulation of pseudopodium assembly	BP	0.00993378	0.00120373	3	8	11	0.00438699	12.7104	CCR7,CCL21,WASHC1	1.23664e+16	Lymphocytic	0.0138327
3829	GO:2000669	negative regulation of dendritic cell apoptotic process	BP	0.00993378	0.00120373	3	8	9	0.00438699	12.7104	CCR7,CCL19,CCL21	123663636366	Lymphocytic	0.0138327
4191	GO:0042824	MHC class I peptide loading complex	CC	0.00993378	0.00120373	3	8	13	0.00438699	12.7104	HLA-A,TAP1,TAPBP	310568906892	Lymphocytic	0.0138327
4509	GO:0005035	death receptor activity	MF	0.00993378	0.00120373	3	8	16	0.00438699	12.7104	TNFRSF4,TNFRSF25,TNFRSF14	729387188764	Lymphocytic	0.0138327
1345	GO:0031529	ruffle organization	BP	0.0198676	0.00526633	6	35	64	0.00445617	4.41209	CCR7,PFN1,PLEK,CCL21,TCIRG1,EVL	1.23652e+25	Lymphocytic	0.0139848
2239	GO:0046425	regulation of receptor signaling pathway via JAK-STAT	BP	0.0198676	0.00526633	6	35	123	0.00445617	4.41209	PTK2B,IL7R,IL10RA,JAK3,PTPRC,CCL5	2.18536e+23	Lymphocytic	0.0139848
4498	GO:0004896	cytokine receptor activity	MF	0.0198676	0.00526633	6	35	158	0.00445617	4.41209	CD74,CCR7,IL2RG,IL7R,IL10RA,CXCR4	9.72124e+22	Lymphocytic	0.0139848
719	GO:0008064	regulation of actin polymerization or depolymerization	BP	0.0331126	0.0126392	10	84	179	0.00451146	2.90094	CCR7,PTK2B,HCLS1,PFN1,PLEK,CCL21,TMSB10,CORO1A,COTL1,EVL	1.23622e+42	Lymphocytic	0.0141126
1253	GO:0030832	regulation of actin filament length	BP	0.0331126	0.0126392	10	84	182	0.00451146	2.90094	CCR7,PTK2B,HCLS1,PFN1,PLEK,CCL21,TMSB10,CORO1A,COTL1,EVL	1.23622e+42	Lymphocytic	0.0141126
4675	GO:0017124	SH3 domain binding	MF	0.0298013	0.0106831	9	71	131	0.00456223	3.11139	CD3E,CYBA,DNM2,HCLS1,INPP5D,PTPN6,WIPF1,EVL,MICAL1	9.16154e+36	Lymphocytic	0.0141942
354	GO:0002823	negative regulation of adaptive immune response based on somatic recombination of immune receptors built from immunoglobulin superfamily domains	BP	0.0165563	0.00376166	5	25	63	0.00470091	5.32036	HLA-F,IL7R,JAK3,PTPN6,PTPRC	3.13436e+19	Lymphocytic	0.0145593
4160	GO:0035579	specific granule membrane	CC	0.0264901	0.00887752	8	59	91	0.00486512	3.35652	ADAM8,CD53,CYBA,ITGAL,ITGB2,STK10,KCNAB2,TMC6	1.01963e+30	Lymphocytic	0.0149847
4432	GO:0003730	mRNA 3'-UTR binding	MF	0.0264901	0.00887752	8	59	285	0.00486512	3.35652	CIRBP,DDX5,FUS,HNRNPA2B1,ILF3,RPL5,RPS7,DDX17	1.15317e+32	Lymphocytic	0.0149847
203	GO:0002369	T cell cytokine production	BP	0.013245	0.00240746	4	16	41	0.0049279	7.07805	HLA-A,HLA-F,ARID5A,SASH3	3.10531e+17	Lymphocytic	0.015103
327	GO:0002724	regulation of T cell cytokine production	BP	0.013245	0.00240746	4	16	41	0.0049279	7.07805	HLA-A,HLA-F,ARID5A,SASH3	3.10531e+17	Lymphocytic	0.015103
2240	GO:0046427	positive regulation of receptor signaling pathway via JAK-STAT	BP	0.013245	0.00240746	4	16	55	0.0049279	7.07805	PTK2B,IL7R,IL10RA,CCL5	2185357535876350	Lymphocytic	0.015103
2514	GO:0050901	leukocyte tethering or rolling	BP	0.013245	0.00240746	4	16	45	0.0049279	7.07805	ITGA4,ITGB7,CCL21,SELL	3676369563666400	Lymphocytic	0.015103
4882	GO:0043548	phosphatidylinositol 3-kinase binding	MF	0.013245	0.00240746	4	16	35	0.0049279	7.07805	DNM2,LCK,HCST,CORO1A	1.78539e+17	Lymphocytic	0.015103
1661	GO:0034612	response to tumor necrosis factor	BP	0.0463576	0.0213662	14	142	296	0.00496783	2.36013	BIRC3,CYBA,PTK2B,NFKBIA,RPS3,CCL4,CCL5,CCL19,CCL21,TNFRSF4,LAPTM5,TNFRSF25,TNFRSF14,TNFRSF13C	3.30154e+56	Lymphocytic	0.0151536
1254	GO:0030833	regulation of actin filament polymerization	BP	0.0298013	0.0108336	9	72	157	0.00501173	3.06153	CCR7,PTK2B,HCLS1,PFN1,CCL21,TMSB10,CORO1A,COTL1,EVL	1.23622e+38	Lymphocytic	0.0151536
3858	GO:2001235	positive regulation of apoptotic signaling pathway	BP	0.0331126	0.0129401	10	86	161	0.00534234	2.82373	CTSC,CTSH,LCK,LTB,PPP1CA,PTPRC,RPL11,RPS3,RPS7,SFPQ	1.07515e+39	Lymphocytic	0.0160558
4229	GO:0045121	membrane raft	CC	0.0529801	0.0261812	16	174	365	0.00547725	2.18987	BIRC3,CD2,CD8A,CD19,MS4A1,CD48,CD79A,CSK,PTK2B,INPP5D,ITGB2,LCK,LCP2,PTPRC,ZAP70,LAT	3.30915e+57	Lymphocytic	0.0163906
198	GO:0002347	response to tumor cell	BP	0.0165563	0.00391213	5	26	48	0.0056079	5.0657	HLA-A,HLA-DRB1,NKG7,LAPTM5,TXNIP	3.10531e+20	Lymphocytic	0.0166743
696	GO:0007520	myoblast fusion	BP	0.0165563	0.00391213	5	26	55	0.0056079	5.0657	CD53,CXCL10,CXCL9,RIPOR2,PLEKHO1	9.63363e+19	Lymphocytic	0.0166743
4328	GO:0098857	membrane microdomain	CC	0.0529801	0.0263316	16	175	366	0.00578688	2.17578	BIRC3,CD2,CD8A,CD19,MS4A1,CD48,CD79A,CSK,PTK2B,INPP5D,ITGB2,LCK,LCP2,PTPRC,ZAP70,LAT	3.30915e+57	Lymphocytic	0.0171426
1924	GO:0043270	positive regulation of monoatomic ion transport	BP	0.0331126	0.0130906	10	87	278	0.00580039	2.78663	CD19,MS4A1,DNM2,CXCL10,JAK3,KCNN4,CXCL9,MLLT6,CCL4,CCL5	9.30931e+37	Lymphocytic	0.0171644
1149	GO:0022408	negative regulation of cell-cell adhesion	BP	0.0364238	0.0151971	11	101	239	0.00586911	2.62633	CD74,HLA-DRB1,IRF1,JAK3,PTPN6,CCL21,LAPTM5,TNFRSF14,RIPOR2,PLA2G2D,AKNA	9.72312e+44	Lymphocytic	0.0173493
276	GO:0002637	regulation of immunoglobulin production	BP	0.0198676	0.00556726	6	37	88	0.005915	4.12634	CD22,PTPRC,TNFRSF4,XBP1,MZB1,SASH3	9.33579e+24	Lymphocytic	0.0174204
1454	GO:0032623	interleukin-2 production	BP	0.0198676	0.00556726	6	37	68	0.005915	4.12634	CD3E,PTPRC,RPS3,LAPTM5,PRKD2,SASH3	9.16579e+24	Lymphocytic	0.0174204
1469	GO:0032663	regulation of interleukin-2 production	BP	0.0198676	0.00556726	6	37	68	0.005915	4.12634	CD3E,PTPRC,RPS3,LAPTM5,PRKD2,SASH3	9.16579e+24	Lymphocytic	0.0174204
3625	GO:1904892	regulation of receptor signaling pathway via STAT	BP	0.0198676	0.00556726	6	37	137	0.005915	4.12634	PTK2B,IL7R,IL10RA,JAK3,PTPRC,CCL5	2.18536e+23	Lymphocytic	0.0174204
1339	GO:0031397	negative regulation of protein ubiquitination	BP	0.0231788	0.00737286	7	49	100	0.00620138	3.55923	RPL5,RPL11,RPL37,RPS3,RPS7,RPS15,OGT	6.12561e+27	Lymphocytic	0.0181584
2126	GO:0045589	regulation of regulatory T cell differentiation	BP	0.013245	0.00255793	4	17	38	0.00621704	6.53143	HLA-DRA,HLA-DRB1,IL2RG,IRF1	3122312335613650	Lymphocytic	0.0181947
196	GO:0002323	natural killer cell activation involved in immune response	BP	0.00993378	0.0013542	3	9	35	0.00636085	10.5881	HLA-F,NKG7,CORO1A	3134481811151	Lymphocytic	0.0184992
286	GO:0002675	positive regulation of acute inflammatory response	BP	0.00993378	0.0013542	3	9	28	0.00636085	10.5881	ADAM8,C3,CCR7	1017181236	Lymphocytic	0.0184992
1115	GO:0019731	antibacterial humoral response	BP	0.00993378	0.0013542	3	9	75	0.00636085	10.5881	FAU,HLA-A,JCHAIN	219731053512	Lymphocytic	0.0184992
1307	GO:0031268	pseudopodium organization	BP	0.00993378	0.0013542	3	9	15	0.00636085	10.5881	CCR7,CCL21,WASHC1	1.23664e+16	Lymphocytic	0.0184992
1308	GO:0031269	pseudopodium assembly	BP	0.00993378	0.0013542	3	9	14	0.00636085	10.5881	CCR7,CCL21,WASHC1	1.23664e+16	Lymphocytic	0.0184992
1940	GO:0043320	natural killer cell degranulation	BP	0.00993378	0.0013542	3	9	11	0.00636085	10.5881	HLA-F,NKG7,CORO1A	3134481811151	Lymphocytic	0.0184992
3085	GO:0072672	neutrophil extravasation	BP	0.00993378	0.0013542	3	9	15	0.00636085	10.5881	ADAM8,PIK3CD,RIPOR2	10152939750	Lymphocytic	0.0184992
3156	GO:0090713	immunological memory process	BP	0.00993378	0.0013542	3	9	17	0.00636085	10.5881	HLA-DRA,HLA-DRB1,TNFRSF14	312231238764	Lymphocytic	0.0184992
3214	GO:0098543	detection of other organism	BP	0.00993378	0.0013542	3	9	25	0.00636085	10.5881	HLA-A,HLA-B,HLA-DRB1	310531063123	Lymphocytic	0.0184992
278	GO:0002639	positive regulation of immunoglobulin production	BP	0.0165563	0.00406259	5	27	63	0.00663172	4.83536	PTPRC,TNFRSF4,XBP1,MZB1,SASH3	5.78873e+21	Lymphocytic	0.019177
1235	GO:0030490	maturation of SSU-rRNA	BP	0.0165563	0.00406259	5	27	61	0.00663172	4.83536	RPS8,RPS14,RPS19,RPS21,RPS28	6.20262e+19	Lymphocytic	0.019177
2481	GO:0050829	defense response to Gram-negative bacterium	BP	0.0165563	0.00406259	5	27	105	0.00663172	4.83536	LYZ,RPL30,RPS19,TNFRSF14,GSDMD	4.06962e+20	Lymphocytic	0.019177
2482	GO:0050830	defense response to Gram-positive bacterium	BP	0.0198676	0.00571772	6	38	144	0.00676236	3.99692	FAU,HLA-A,IL7R,LYZ,TNFRSF14,GSDMD	2.19731e+24	Lymphocytic	0.0191845
3153	GO:0090630	activation of GTPase activity	BP	0.0231788	0.00752332	7	50	130	0.00693784	3.47593	CCR7,PTK2B,CCL21,SIPA1,CXCL13,ARHGAP45,TBC1D10C	1.23622e+31	Lymphocytic	0.019526
1071	GO:0018108	peptidyl-tyrosine phosphorylation	BP	0.0529801	0.027084	16	180	471	0.00755516	2.10776	BLK,CD3E,CD74,CLK1,CSK,PTK2B,HCLS1,ITGB2,JAK3,LCK,PTPN6,PTPRC,CCL5,ZAP70,TNFRSF14,SEMA4D	6.40917e+61	Lymphocytic	0.0210196
4311	GO:0098562	cytoplasmic side of membrane	CC	0.0397351	0.0179055	12	119	223	0.0075607	2.41151	BLK,CD2,LCK,PTPN7,PTPRC,RPS26,RPS28,RPS29,ZAP70,KCNAB2,CYTH1,RASAL3	6.40914e+46	Lymphocytic	0.0210245
4053	GO:0030135	coated vesicle	CC	0.0562914	0.0294914	17	196	425	0.00760876	2.05409	CD3D,CD74,CTSC,DNM2,HLA-A,HLA-B,HLA-C,HLA-DPA1,HLA-DPB1,HLA-DQA1,HLA-DQB1,HLA-DRA,HLA-DRB1,HLA-DRB5,HLA-F,IL7R,AP1G2	9.15972e+65	Lymphocytic	0.0211371
4884	GO:0043621	protein self-association	MF	0.0198676	0.00586819	6	39	74	0.00769439	3.87539	ADAM8,CD2,CTSC,PTK2B,CCL5,CCDC88C	1.01914e+23	Lymphocytic	0.0213603
36	GO:0000462	maturation of SSU-rRNA from tricistronic rRNA transcript (SSU-rRNA, 5.8S rRNA, LSU-rRNA)	BP	0.013245	0.0027084	4	18	38	0.00771206	6.0651	RPS8,RPS14,RPS19,RPS21	6202620862236220	Lymphocytic	0.0213603
272	GO:0002577	regulation of antigen processing and presentation	BP	0.013245	0.0027084	4	18	20	0.00771206	6.0651	CD74,CCR7,CCL19,CCL21	972123663636366	Lymphocytic	0.0213603
285	GO:0002673	regulation of acute inflammatory response	BP	0.013245	0.0027084	4	18	50	0.00771206	6.0651	ADAM8,C3,CCR7,PLA2G2D	101718123626279	Lymphocytic	0.0213603
1595	GO:0033622	integrin activation	BP	0.013245	0.0027084	4	18	30	0.00771206	6.0651	PLEK,CXCL13,MZB1,FERMT3	5.34111e+18	Lymphocytic	0.0213603
3626	GO:1904894	positive regulation of receptor signaling pathway via STAT	BP	0.013245	0.0027084	4	18	61	0.00771206	6.0651	PTK2B,IL7R,IL10RA,CCL5	2185357535876350	Lymphocytic	0.0213603
2116	GO:0045453	bone resorption	BP	0.0165563	0.00421306	5	28	70	0.00777965	4.62447	ADAM8,CSK,PTK2B,INPP5D,TCIRG1	1.01145e+19	Lymphocytic	0.0215155
4128	GO:0032587	ruffle membrane	CC	0.0264901	0.00962985	8	64	111	0.00798619	3.05452	DNM2,LCP1,PLEK,RPS3,RASGRP2,ARHGAP45,PSD4,PLEKHO1	1.78539e+35	Lymphocytic	0.0219886
1163	GO:0022618	ribonucleoprotein complex assembly	BP	0.0430464	0.020313	13	135	329	0.00811351	2.29377	RPSA,RPL5,RPL6,RPL11,RPS14,RPS15,RPS19,RPS27,RPS28,SRSF5,SF1,SF3B1,EIF3L	3.92161e+53	Lymphocytic	0.0222404
1078	GO:0018212	peptidyl-tyrosine modification	BP	0.0529801	0.0273849	16	182	477	0.00837397	2.0817	BLK,CD3E,CD74,CLK1,CSK,PTK2B,HCLS1,ITGB2,JAK3,LCK,PTPN6,PTPRC,CCL5,ZAP70,TNFRSF14,SEMA4D	6.40917e+61	Lymphocytic	0.0227643
1191	GO:0030101	natural killer cell activation	BP	0.0198676	0.00601866	6	40	114	0.00871559	3.76018	CD2,HLA-F,NKG7,PIK3CD,PTPRC,CORO1A	9.14313e+23	Lymphocytic	0.0234871
1120	GO:0019835	cytolysis	BP	0.00993378	0.00150466	3	10	23	0.00878433	9.07561	GZMA,LYZ,NKG7	300140694818	Lymphocytic	0.0236495
3398	GO:1901741	positive regulation of myoblast fusion	BP	0.00993378	0.00150466	3	10	16	0.00878433	9.07561	CD53,CXCL9,RIPOR2	96342839750	Lymphocytic	0.0236495
1900	GO:0043087	regulation of GTPase activity	BP	0.0529801	0.0275354	16	183	458	0.00880921	2.06902	CCR7,PTK2B,CCL4,CCL5,CCL19,CCL21,SIPA1,RIPOR2,RASGRP2,SEMA4D,CXCL13,ARHGAP45,ARHGAP9,RASAL3,FGD3,TBC1D10C	1.23622e+72	Lymphocytic	0.0236936
1441	GO:0032535	regulation of cellular component size	BP	0.0529801	0.0276858	16	184	419	0.00926232	2.05631	ARHGAP4,CCR7,DNM2,PTK2B,HCLS1,IL7R,KCNN4,PFN1,PLEK,PPP1CA,CCL21,TMSB10,SEMA4D,CORO1A,COTL1,EVL	3.93124e+66	Lymphocytic	0.0247453
3318	GO:0150077	regulation of neuroinflammatory response	BP	0.013245	0.00285886	4	19	48	0.00942542	5.65989	CTSC,MMP9,PTPRC,CST7	1075431857888530	Lymphocytic	0.025097
4054	GO:0030136	clathrin-coated vesicle	CC	0.0397351	0.0185074	12	123	274	0.00975791	2.32328	CD3D,CD74,DNM2,HLA-DPA1,HLA-DPB1,HLA-DQA1,HLA-DQB1,HLA-DRA,HLA-DRB1,HLA-DRB5,IL7R,AP1G2	9.15972e+45	Lymphocytic	0.0258344
1566	GO:0033209	tumor necrosis factor-mediated signaling pathway	BP	0.0264901	0.0100813	8	67	131	0.0104688	2.89789	BIRC3,PTK2B,NFKBIA,TNFRSF4,LAPTM5,TNFRSF25,TNFRSF14,TNFRSF13C	3.30219e+32	Lymphocytic	0.0274172
1258	GO:0030838	positive regulation of actin filament polymerization	BP	0.0165563	0.00451399	5	30	53	0.010476	4.25345	CCR7,PTK2B,PFN1,CCL21,EVL	1.23622e+20	Lymphocytic	0.0274234
2690	GO:0051928	positive regulation of calcium ion transport	BP	0.0231788	0.00812519	7	54	149	0.0105443	3.1782	CD19,MS4A1,CXCL10,JAK3,CXCL9,CCL4,CCL5	9.30931e+25	Lymphocytic	0.0275633
3523	GO:1903321	negative regulation of protein modification by small protein conjugation or removal	BP	0.0231788	0.00812519	7	54	114	0.0105443	3.1782	RPL5,RPL11,RPL37,RPS3,RPS7,RPS15,OGT	6.12561e+27	Lymphocytic	0.0275633
4965	GO:0061134	peptidase regulator activity	MF	0.0331126	0.0142943	10	95	318	0.0106591	2.52117	BIRC3,ATP2A3,C3,CD27,CTSC,CTSH,PSME1,PSME2,CST7,SPOCK2	3.3049e+35	Lymphocytic	0.0278503
3042	GO:0071826	ribonucleoprotein complex subunit organization	BP	0.0430464	0.0210653	13	140	341	0.0108737	2.20153	RPSA,RPL5,RPL6,RPL11,RPS14,RPS15,RPS19,RPS27,RPS28,SRSF5,SF1,SF3B1,EIF3L	3.92161e+53	Lymphocytic	0.0283184
191	GO:0002313	mature B cell differentiation involved in immune response	BP	0.013245	0.00300933	4	20	33	0.0113685	5.30587	GPR183,PTK2B,POU2AF1,XBP1	1880218554507490	Lymphocytic	0.0292521
2139	GO:0045622	regulation of T-helper cell differentiation	BP	0.013245	0.00300933	4	20	45	0.0113685	5.30587	HLA-DRA,HLA-DRB1,JAK3,CCL19	3122312337186360	Lymphocytic	0.0292521
2447	GO:0050764	regulation of phagocytosis	BP	0.0231788	0.00827565	7	55	112	0.0116262	3.11152	C3,CNN2,CSK,CYBA,DNM2,IL2RG,PTPRC	7.18127e+26	Lymphocytic	0.0296769
1645	GO:0034341	response to type II interferon	BP	0.0298013	0.0123382	9	82	160	0.0116315	2.63824	CD74,HLA-DPA1,IRF1,CIITA,CCL4,CCL5,CCL19,CCL21,NLRC5	9.72311e+35	Lymphocytic	0.0296769
2289	GO:0046718	viral entry into host cell	BP	0.0298013	0.0123382	9	82	170	0.0116315	2.63824	GRK2,CD74,HLA-DRB1,ITGB7,RPSA,CIITA,TNFRSF4,CXCR4,TNFRSF14	1.56972e+33	Lymphocytic	0.0296769
288	GO:0002679	respiratory burst involved in defense response	BP	0.00993378	0.00165513	3	11	16	0.0116772	7.94167	PIK3CD,RPS19,CYBC1	5293622379415	Lymphocytic	0.0296769
322	GO:0002716	negative regulation of natural killer cell mediated immunity	BP	0.00993378	0.00165513	3	11	23	0.0116772	7.94167	HLA-A,HLA-B,HLA-F	310531063134	Lymphocytic	0.0296769
329	GO:0002726	positive regulation of T cell cytokine production	BP	0.00993378	0.00165513	3	11	26	0.0116772	7.94167	HLA-A,ARID5A,SASH3	31051086554440	Lymphocytic	0.0296769
1557	GO:0033081	regulation of T cell differentiation in thymus	BP	0.00993378	0.00165513	3	11	28	0.0116772	7.94167	ADAM8,IL2RG,IL7R	10135613575	Lymphocytic	0.0296769
2223	GO:0045953	negative regulation of natural killer cell mediated cytotoxicity	BP	0.00993378	0.00165513	3	11	22	0.0116772	7.94167	HLA-A,HLA-B,HLA-F	310531063134	Lymphocytic	0.0296769
3167	GO:0097048	dendritic cell apoptotic process	BP	0.00993378	0.00165513	3	11	13	0.0116772	7.94167	CCR7,CCL19,CCL21	123663636366	Lymphocytic	0.0296769
3579	GO:1903978	regulation of microglial cell activation	BP	0.00993378	0.00165513	3	11	24	0.0116772	7.94167	CTSC,PTPRC,CST7	107557888530	Lymphocytic	0.0296769
3631	GO:1904996	positive regulation of leukocyte adhesion to vascular endothelial cell	BP	0.00993378	0.00165513	3	11	27	0.0116772	7.94167	ETS1,ITGA4,ITGB2	211336763689	Lymphocytic	0.0296769
3828	GO:2000668	regulation of dendritic cell apoptotic process	BP	0.00993378	0.00165513	3	11	13	0.0116772	7.94167	CCR7,CCL19,CCL21	123663636366	Lymphocytic	0.0296769
4691	GO:0019865	immunoglobulin binding	MF	0.00993378	0.00165513	3	11	26	0.0116772	7.94167	MS4A1,CD22,JCHAIN	9319333512	Lymphocytic	0.0296769
642	GO:0007162	negative regulation of cell adhesion	BP	0.0463576	0.0236232	14	157	364	0.0117666	2.10758	CD74,HLA-DRB1,IRF1,JAK3,PTPN6,PTPRC,CCL21,SIPA1,LAPTM5,TNFRSF14,RIPOR2,SEMA4D,PLA2G2D,AKNA	9.72312e+57	Lymphocytic	0.0298361
1920	GO:0043266	regulation of potassium ion transport	BP	0.0165563	0.00466446	5	31	141	0.0120379	4.08936	ATF4,DNM2,PTK2B,KCNN4,KCNAB2	4.68179e+18	Lymphocytic	0.0304687
1527	GO:0032945	negative regulation of mononuclear cell proliferation	BP	0.0198676	0.00647006	6	43	103	0.012358	3.4541	HLA-DRB1,INPP5D,PTPN6,TNFRSF14,PLA2G2D,RASSF5	3.12336e+25	Lymphocytic	0.0311378
2432	GO:0050672	negative regulation of lymphocyte proliferation	BP	0.0198676	0.00647006	6	43	102	0.012358	3.4541	HLA-DRB1,INPP5D,PTPN6,TNFRSF14,PLA2G2D,RASSF5	3.12336e+25	Lymphocytic	0.0311378
1209	GO:0030218	erythrocyte differentiation	BP	0.0264901	0.0105327	8	70	162	0.0134822	2.75641	ETS1,HCLS1,INPP5D,RPS6,RPS14,RPS19,IKZF1,CDK5RAP3	2.11331e+33	Lymphocytic	0.0336211
4699	GO:0019955	cytokine binding	MF	0.0264901	0.0105327	8	70	179	0.0134822	2.75641	CD74,CCR7,IL2RG,IL10RA,ITGA4,CXCR4,TNFRSF14,TMC8	9.72124e+32	Lymphocytic	0.0336211
2054	GO:0044409	entry into host	BP	0.0298013	0.0126392	9	84	180	0.0135068	2.56684	GRK2,CD74,HLA-DRB1,ITGB7,RPSA,CIITA,TNFRSF4,CXCR4,TNFRSF14	1.56972e+33	Lymphocytic	0.0336403
1213	GO:0030224	monocyte differentiation	BP	0.013245	0.00315979	4	21	39	0.0135518	4.99279	CD74,HLA-DRB1,INPP5D,IRF7	972312336353665	Lymphocytic	0.033659
1935	GO:0043303	mast cell degranulation	BP	0.013245	0.00315979	4	21	60	0.0135518	4.99279	PIK3CD,PTGDS,RAC2,LAT	5.29357e+16	Lymphocytic	0.033659
2177	GO:0045744	negative regulation of G protein-coupled receptor signaling pathway	BP	0.013245	0.00315979	4	21	63	0.0135518	4.99279	GRK2,DNM2,PLEK,CCL5	156178553416352	Lymphocytic	0.033659
3522	GO:1903320	regulation of protein modification by small protein conjugation or removal	BP	0.0430464	0.0218176	13	145	307	0.0143155	2.11645	BIRC3,RPL5,RPL11,RPL37,RPS3,RPS7,RPS15,LAPTM5,OGT,HERPUD1,CDK5RAP3,RASSF5,WASHC1	3.30613e+57	Lymphocytic	0.0350569
3062	GO:0072331	signal transduction by p53 class mediator	BP	0.0298013	0.0127896	9	85	211	0.0145245	2.53272	CD74,DDX5,HINT1,RPL5,RPL11,RPL37,RPS7,RPS15,CDK5RAP3	9.72166e+35	Lymphocytic	0.0355377
2778	GO:0060491	regulation of cell projection assembly	BP	0.0331126	0.0150466	10	100	241	0.0149772	2.37929	CCR7,DNM2,PFN1,RAC2,CCL19,CCL21,RIPOR2,SEPTIN9,EVL,WASHC1	1.23618e+46	Lymphocytic	0.036248
3280	GO:0120032	regulation of plasma membrane bounded cell projection assembly	BP	0.0331126	0.0150466	10	100	238	0.0149772	2.37929	CCR7,DNM2,PFN1,RAC2,CCL19,CCL21,RIPOR2,SEPTIN9,EVL,WASHC1	1.23618e+46	Lymphocytic	0.036248
316	GO:0002710	negative regulation of T cell mediated immunity	BP	0.00993378	0.0018056	3	12	29	0.0150536	7.05773	HLA-F,IL7R,PTPRC	313435755788	Lymphocytic	0.0363697
1354	GO:0031640	killing of cells of another organism	BP	0.00993378	0.0018056	3	12	55	0.0150536	7.05773	LYZ,RPL30,RPS19	406961566223	Lymphocytic	0.0363697
2739	GO:0060263	regulation of respiratory burst	BP	0.00993378	0.0018056	3	12	18	0.0150536	7.05773	JCHAIN,RAC2,RPS19	351258806223	Lymphocytic	0.0363697
4309	GO:0098554	cytoplasmic side of endoplasmic reticulum membrane	CC	0.00993378	0.0018056	3	12	20	0.0150536	7.05773	RPS26,RPS28,RPS29	623162346235	Lymphocytic	0.0363697
262	GO:0002526	acute inflammatory response	BP	0.0198676	0.00677099	6	45	126	0.0153108	3.27599	ADAM8,C3,CD6,CCR7,PLA2G2D,SIGIRR	1.01719e+22	Lymphocytic	0.0369112
1493	GO:0032755	positive regulation of interleukin-6 production	BP	0.0198676	0.00677099	6	45	111	0.0153108	3.27599	CD74,CYBA,IL16,POU2AF1,XBP1,ARID5A	9.72154e+23	Lymphocytic	0.0369112
2637	GO:0051438	regulation of ubiquitin-protein transferase activity	BP	0.0165563	0.00496539	5	33	64	0.0156201	3.79566	RPL5,RPL11,RPL37,RPS7,RPS15	6.12561e+19	Lymphocytic	0.0376244
2322	GO:0048024	regulation of mRNA splicing, via spliceosome	BP	0.0264901	0.0108336	8	72	148	0.0158152	2.66948	CIRBP,DDX5,HNRNPA2B1,SRSF7,SNRNP70,SF1,RBM39,DDX17	1.15317e+32	Lymphocytic	0.037949
4522	GO:0005126	cytokine receptor binding	MF	0.0331126	0.0151971	10	101	406	0.0159781	2.35266	CXCL10,JAK3,LTB,CXCL9,CCL4,CCL5,CCL19,CCL21,CXCL13,CKLF	3.62737e+41	Lymphocytic	0.0381721
3994	GO:0008305	integrin complex	CC	0.013245	0.00331026	4	22	69	0.0159843	4.71485	ITGA4,ITGAL,ITGB2,ITGB7	3676368336893690	Lymphocytic	0.0381721
4838	GO:0042287	MHC protein binding	MF	0.013245	0.00331026	4	22	54	0.0159843	4.71485	CD8A,CD74,TAP1,TAPBP	92597268906892	Lymphocytic	0.0381721
190	GO:0002312	B cell activation involved in immune response	BP	0.0198676	0.00692146	6	46	104	0.0169565	3.19362	CD19,GPR183,PTK2B,POU2AF1,PTPRC,XBP1	9.30188e+22	Lymphocytic	0.0400838
1997	GO:0043547	positive regulation of GTPase activity	BP	0.0397351	0.020012	12	133	330	0.0174237	2.12779	CCR7,PTK2B,CCL4,CCL5,CCL19,CCL21,SIPA1,RASGRP2,SEMA4D,CXCL13,ARHGAP45,TBC1D10C	1.23622e+53	Lymphocytic	0.0408923
1815	GO:0042093	T-helper cell differentiation	BP	0.0165563	0.00511586	5	34	80	0.0176519	3.66453	GPR183,HLA-DRA,HLA-DRB1,JAK3,CCL19	1.88031e+19	Lymphocytic	0.041393
129	GO:0001959	regulation of cytokine-mediated signaling pathway	BP	0.0298013	0.013241	9	88	186	0.0179176	2.43545	CD74,IRF7,PTPN6,PTPRC,CCL5,LAPTM5,CXCR4,SIGIRR,NLRC5	9.72367e+36	Lymphocytic	0.0418577
297	GO:0002691	regulation of cellular extravasation	BP	0.013245	0.00346073	4	23	45	0.0186741	4.46639	ADAM8,ITGA4,CCL21,RIPOR2	101367663669750	Lymphocytic	0.0431733
1559	GO:0033119	negative regulation of RNA splicing	BP	0.013245	0.00346073	4	23	30	0.0186741	4.46639	HNRNPA2B1,RPS13,RPS26,SRSF7	3181620762316430	Lymphocytic	0.0431733
1813	GO:0042088	T-helper 1 type immune response	BP	0.013245	0.00346073	4	23	58	0.0186741	4.46639	HLA-DRB1,JAK3,CCL19,ARID5A	3.12337e+16	Lymphocytic	0.0431733
356	GO:0002825	regulation of T-helper 1 type immune response	BP	0.00993378	0.00195606	3	13	39	0.0189226	6.35047	JAK3,CCL19,ARID5A	3718636310865	Lymphocytic	0.0434061
422	GO:0003159	morphogenesis of an endothelium	BP	0.00993378	0.00195606	3	13	20	0.0189226	6.35047	CXCL10,CXCR4,PRKD2	3627785225865	Lymphocytic	0.0434061
584	GO:0006925	inflammatory cell apoptotic process	BP	0.00993378	0.00195606	3	13	23	0.0189226	6.35047	IRF7,PIK3CD,ST6GAL1	366552936480	Lymphocytic	0.0434061
2128	GO:0045591	positive regulation of regulatory T cell differentiation	BP	0.00993378	0.00195606	3	13	24	0.0189226	6.35047	HLA-DRA,HLA-DRB1,IL2RG	312231233561	Lymphocytic	0.0434061
2485	GO:0050849	negative regulation of calcium-mediated signaling	BP	0.00993378	0.00195606	3	13	23	0.0189226	6.35047	CD22,PLEK,TBC1D10C	9335341374403	Lymphocytic	0.0434061
2819	GO:0061154	endothelial tube morphogenesis	BP	0.00993378	0.00195606	3	13	20	0.0189226	6.35047	CXCL10,CXCR4,PRKD2	3627785225865	Lymphocytic	0.0434061
3088	GO:0072677	eosinophil migration	BP	0.00993378	0.00195606	3	13	41	0.0189226	6.35047	ADAM8,CCL4,CCL5	10163516352	Lymphocytic	0.0434061
3215	GO:0098581	detection of external biotic stimulus	BP	0.00993378	0.00195606	3	13	32	0.0189226	6.35047	HLA-A,HLA-B,HLA-DRB1	310531063123	Lymphocytic	0.0434061
4438	GO:0003785	actin monomer binding	MF	0.00993378	0.00195606	3	13	35	0.0189226	6.35047	PFN1,TMSB10,CORO1A	5216916811151	Lymphocytic	0.0434061
46	GO:0000768	syncytium formation by plasma membrane fusion	BP	0.0165563	0.00526633	5	35	76	0.0198512	3.54199	CD53,CXCL10,CXCL9,RIPOR2,PLEKHO1	9.63363e+19	Lymphocytic	0.0451281
131	GO:0001961	positive regulation of cytokine-mediated signaling pathway	BP	0.0165563	0.00526633	5	35	64	0.0198512	3.54199	CD74,IRF7,LAPTM5,CXCR4,NLRC5	9.72367e+19	Lymphocytic	0.0451281
184	GO:0002287	alpha-beta T cell activation involved in immune response	BP	0.0165563	0.00526633	5	35	84	0.0198512	3.54199	GPR183,HLA-DRA,HLA-DRB1,JAK3,CCL19	1.88031e+19	Lymphocytic	0.0451281
187	GO:0002293	alpha-beta T cell differentiation involved in immune response	BP	0.0165563	0.00526633	5	35	84	0.0198512	3.54199	GPR183,HLA-DRA,HLA-DRB1,JAK3,CCL19	1.88031e+19	Lymphocytic	0.0451281
188	GO:0002294	CD4-positive, alpha-beta T cell differentiation involved in immune response	BP	0.0165563	0.00526633	5	35	82	0.0198512	3.54199	GPR183,HLA-DRA,HLA-DRB1,JAK3,CCL19	1.88031e+19	Lymphocytic	0.0451281
225	GO:0002437	inflammatory response to antigenic stimulus	BP	0.0165563	0.00526633	5	35	81	0.0198512	3.54199	C3,CD6,CCR7,HLA-DRB1,PLA2G2D	7.18923e+18	Lymphocytic	0.0451281
3302	GO:0140253	cell-cell fusion	BP	0.0165563	0.00526633	5	35	78	0.0198512	3.54199	CD53,CXCL10,CXCL9,RIPOR2,PLEKHO1	9.63363e+19	Lymphocytic	0.0451281
4634	GO:0016504	peptidase activator activity	MF	0.0165563	0.00526633	5	35	61	0.0198512	3.54199	ATP2A3,CTSC,CTSH,PSME1,PSME2	4.89108e+18	Lymphocytic	0.0451281
4092	GO:0031253	cell projection membrane	CC	0.0397351	0.0204634	12	136	391	0.0204314	2.0752	ATF4,DNM2,LCP1,PLEK,RPS3,RIPOR2,RASGRP2,ARHGAP45,PSD4,PLEKHO1,SYTL1,TBC1D10C	4.68179e+53	Lymphocytic	0.0463151
2181	GO:0045766	positive regulation of angiogenesis	BP	0.0298013	0.013542	9	90	212	0.0204793	2.37456	BTG1,C3,CTSH,ETS1,PTK2B,PIK3CD,XBP1,CXCR4,PRKD2	6.94718e+34	Lymphocytic	0.0463772
3582	GO:1904018	positive regulation of vasculature development	BP	0.0298013	0.013542	9	90	212	0.0204793	2.37456	BTG1,C3,CTSH,ETS1,PTK2B,PIK3CD,XBP1,CXCR4,PRKD2	6.94718e+34	Lymphocytic	0.0463772
1401	GO:0032271	regulation of protein polymerization	BP	0.0331126	0.015799	10	105	229	0.0204838	2.25233	CCR7,PTK2B,HCLS1,PFN1,RPS3,CCL21,TMSB10,CORO1A,COTL1,EVL	1.23622e+42	Lymphocytic	0.0463772
179	GO:0002275	myeloid cell activation involved in immune response	BP	0.0198676	0.00722239	6	48	114	0.0206052	3.04064	ITGB2,PIK3CD,PTGDS,PTPN6,RAC2,LAT	3.68953e+24	Lymphocytic	0.0465576
2934	GO:0070664	negative regulation of leukocyte proliferation	BP	0.0198676	0.00722239	6	48	111	0.0206052	3.04064	HLA-DRB1,INPP5D,PTPN6,TNFRSF14,PLA2G2D,RASSF5	3.12336e+25	Lymphocytic	0.0465576
3554	GO:1903557	positive regulation of tumor necrosis factor superfamily cytokine production	BP	0.0231788	0.00932892	7	62	119	0.0215467	2.71264	ADAM8,CD2,CYBA,PTPRC,CCL19,ARID5A,SASH3	1.01914e+27	Lymphocytic	0.0482983
82	GO:0001774	microglial cell activation	BP	0.013245	0.0036112	4	24	55	0.0216283	4.24254	CTSC,ITGB2,PTPRC,CST7	1075368957888530	Lymphocytic	0.0483217
232	GO:0002448	mast cell mediated immunity	BP	0.013245	0.0036112	4	24	63	0.0216283	4.24254	PIK3CD,PTGDS,RAC2,LAT	5.29357e+16	Lymphocytic	0.0483217
370	GO:0002861	regulation of inflammatory response to antigenic stimulus	BP	0.013245	0.0036112	4	24	48	0.0216283	4.24254	C3,CCR7,HLA-DRB1,PLA2G2D	7181236312326270	Lymphocytic	0.0483217
602	GO:0006968	cellular defense response	BP	0.013245	0.0036112	4	24	52	0.0216283	4.24254	PTK2B,CXCL9,FCMR,TCIRG1	2.18543e+16	Lymphocytic	0.0483217
1782	GO:0038094	Fc-gamma receptor signaling pathway	BP	0.013245	0.0036112	4	24	33	0.0216283	4.24254	CD247,LCK,PTPRC,MYO1G	9193932578864000	Lymphocytic	0.0483217
1902	GO:0043113	receptor clustering	BP	0.013245	0.0036112	4	24	62	0.0216283	4.24254	ITGA4,ITGAL,ITGB2,ITGB7	3676368336893690	Lymphocytic	0.0483217
2486	GO:0050850	positive regulation of calcium-mediated signaling	BP	0.013245	0.0036112	4	24	45	0.0216283	4.24254	CD3E,HINT1,CCL4,ZAP70	916309463517535	Lymphocytic	0.0483217
107	GO:0001894	tissue homeostasis	BP	0.0298013	0.0136924	9	91	294	0.0218548	2.34512	ADAM8,CSK,PTK2B,JCHAIN,INPP5D,LYZ,TCIRG1,CORO1A,SASH3	1.01145e+37	Lymphocytic	0.0486524
1181	GO:0030041	actin filament polymerization	BP	0.0298013	0.0136924	9	91	197	0.0218548	2.34512	CCR7,PTK2B,HCLS1,PFN1,CCL21,TMSB10,CORO1A,COTL1,EVL	1.23622e+38	Lymphocytic	0.0486524
2735	GO:0060249	anatomical structure homeostasis	BP	0.0298013	0.0136924	9	91	294	0.0218548	2.34512	ADAM8,CSK,PTK2B,JCHAIN,INPP5D,LYZ,TCIRG1,CORO1A,SASH3	1.01145e+37	Lymphocytic	0.0486524
2449	GO:0050766	positive regulation of phagocytosis	BP	0.0165563	0.00541679	5	36	80	0.0222227	3.42723	C3,CYBA,DNM2,IL2RG,PTPRC	7.18154e+18	Lymphocytic	0.0492358
3317	GO:0150076	neuroinflammatory response	BP	0.0165563	0.00541679	5	36	93	0.0222227	3.42723	CTSC,ITGB2,MMP9,PTPRC,CST7	1.07537e+19	Lymphocytic	0.0492358
35810	GO:0042113	B cell activation	BP	0.3125	0.0228709	5	152	346	2.09e-05	20.0072	CD27,CD79A,POU2AF1,XBP1,MZB1	9.39974e+18	Plasma cell	0.000184096
26810	GO:0030183	B cell differentiation	BP	0.25	0.0130906	4	87	170	4.42e-05	26.2023	CD27,CD79A,POU2AF1,XBP1	93997354507494	Plasma cell	0.000341379
8901	GO:0140534	endoplasmic reticulum protein-containing complex	CC	0.25	0.0136924	4	91	271	5.28e-05	25.0023	SSR4,MZB1,SEC11C,DERL3	6.74851e+18	Plasma cell	0.000393902
27710	GO:0030968	endoplasmic reticulum unfolded protein response	BP	0.1875	0.00842612	3	56	110	0.000293644	28.5275	XBP1,HERPUD1,DERL3	7494970991319	Plasma cell	0.00160198
33210	GO:0034620	cellular response to unfolded protein	BP	0.1875	0.0106831	3	71	138	0.000592245	22.2155	XBP1,HERPUD1,DERL3	7494970991319	Plasma cell	0.0028035
34910	GO:0036503	ERAD pathway	BP	0.1875	0.0109841	3	73	191	0.000642588	21.5628	XBP1,HERPUD1,DERL3	7494970991319	Plasma cell	0.00299644
9541	GO:0016853	isomerase activity	MF	0.1875	0.011285	3	75	291	0.000695596	20.9655	PTGDS,FKBP11,TXNDC5	57305130381567	Plasma cell	0.00318991
5131	GO:0050864	regulation of B cell activation	BP	0.1875	0.0118868	3	79	159	0.000809838	19.8513	CD27,XBP1,MZB1	939749451237	Plasma cell	0.00360999
34410	GO:0035967	cellular response to topologically incorrect protein	BP	0.1875	0.0127896	3	85	168	0.0010026	18.3891	XBP1,HERPUD1,DERL3	7494970991319	Plasma cell	0.00424225
11410	GO:0006986	response to unfolded protein	BP	0.1875	0.0153476	3	102	194	0.00169985	15.201	XBP1,HERPUD1,DERL3	7494970991319	Plasma cell	0.00642742
34310	GO:0035966	response to topologically incorrect protein	BP	0.1875	0.0176046	3	117	225	0.00251909	13.1746	XBP1,HERPUD1,DERL3	7494970991319	Plasma cell	0.00885887
41100	GO:0002366	leukocyte activation involved in immune response	BP	0.1875	0.0216672	3	144	353	0.0045355	10.6103	POU2AF1,PTGDS,XBP1	545057307494	Plasma cell	0.0141253
31100	GO:0002263	cell activation involved in immune response	BP	0.1875	0.0221186	3	147	359	0.00480571	10.3804	POU2AF1,PTGDS,XBP1	545057307494	Plasma cell	0.0148427
8231	GO:0009897	external side of plasma membrane	CC	0.1875	0.0243756	3	162	468	0.00630357	9.38437	CD27,CD79A,SDC1	9399736382	Plasma cell	0.0184263
33610	GO:0034976	response to endoplasmic reticulum stress	BP	0.1875	0.0255793	3	170	450	0.00720532	8.92219	XBP1,HERPUD1,DERL3	7494970991319	Plasma cell	0.020167
5202	GO:0005201	extracellular matrix structural constituent	MF	0.101818	0.0144448	28	96	302	5.09e-17	10.4998	AEBP1,COL1A1,COL4A1,COL4A2,COL6A1,COL6A2,COL15A1,COL16A1,FBLN2,HSPG2,IGFBP7,LAMA4,LAMA5,LAMB1,LAMB2,LAMC1,MFGE8,NID1,SPARC,THBS1,VWF,PXDN,POSTN,COL5A3,TINAGL1,VWA1,MMRN2,COL18A1	1.65128e+116	Vascular Niche	1.03e-14
48981	GO:0043292	contractile fiber	CC	0.0981818	0.0153476	27	102	337	2.83e-15	9.13153	ACTA2,ACTG1,ACTN4,ACTN1,CALD1,CSRP1,DES,FKBP1A,FLNA,FLNB,HSPB1,ILK,MYH11,PPP1R12B,RPL15,SPTBN1,TPM1,TPM2,TPM4,VCL,PDLIM1,PDLIM7,MYL9,SYNPO,PALLD,LMOD1,SYNPO2	59,71,81,87,800,1465,1674,2280,2316,2317,3315,3611,4629,4660,6138,6711,7168,7169,7171,7414,9124,9260,10398,11346,23022,25802,171024	Vascular Niche	3.58e-13
46171	GO:0005604	basement membrane	CC	0.0690909	0.00722239	19	48	110	1.11e-14	16.2084	ACTA2,CD151,COL4A1,COL4A2,COL15A1,HSPG2,ITGB4,LAMA4,LAMA5,LAMB1,LAMB2,LAMC1,NID1,SPARC,PXDN,ADAMTS1,VWA1,MMRN2,COL18A1	5.99771e+75	Vascular Niche	1.24e-12
47391	GO:0030016	myofibril	CC	0.0909091	0.0147457	25	98	319	8.09e-14	8.62065	ACTG1,ACTN4,ACTN1,CALD1,CSRP1,DES,FKBP1A,FLNA,FLNB,HSPB1,ILK,PPP1R12B,RPL15,SPTBN1,TPM1,TPM2,TPM4,VCL,PDLIM1,PDLIM7,MYL9,SYNPO,PALLD,LMOD1,SYNPO2	71,81,87,800,1465,1674,2280,2316,2317,3315,3611,4660,6138,6711,7168,7169,7171,7414,9124,9260,10398,11346,23022,25802,171024	Vascular Niche	7.28e-12
48191	GO:0032432	actin filament bundle	CC	0.0690909	0.00797472	19	53	93	9.48e-14	13.8104	ACTA2,ACTN1,FLNA,FLNB,ILK,MYH9,MYLK,PLS3,FSCN1,TPM1,TPM4,ZYX,PDLIM1,PDLIM7,MYL9,SYNPO,PALLD,FBLIM1,SYNPO2	59,87,2316,2317,3611,4627,4638,5358,6624,7168,7171,7791,9124,9260,10398,11346,23022,54751,171024	Vascular Niche	8.4e-12
6502	GO:0007229	integrin-mediated signaling pathway	BP	0.08	0.0115859	22	77	146	2.12e-13	9.97627	COL16A1,FLNA,ILK,ITGA1,ITGA3,ITGA5,ITGA7,ITGB4,LAMA5,LAMB1,LAMB2,LAMC1,MYH9,NID1,THY1,TLN1,ZYX,ADAM15,NRP1,ADAMTS1,BCAR1,LIMS2	1.30723e+88	Vascular Niche	1.67e-11
15231	GO:0031589	cell-substrate adhesion	BP	0.127273	0.0314475	35	209	462	6.05e-13	5.19125	ACTG1,ACTN4,ACTN1,ACVRL1,JAG1,CD34,COL1A1,COL16A1,EFNA1,FBLN2,FLNA,ID1,ILK,ITGA1,ITGA3,ITGA5,ITGA7,ITGB4,LAMA5,LAMB1,LAMC1,BCAM,MDK,NID1,NOTCH1,THBS1,THY1,TLN1,VCL,VWF,ZYX,ADAM15,NRP1,COL5A3,LIMS2	71,81,87,94,182,947,1277,1307,1942,2199,2316,3397,3611,3672,3675,3678,3679,3691,3911,3912,3915,4059,4192,4811,4851,7057,7070,7094,7414,7450,7791,8751,8829,50509,55679	Vascular Niche	3.88e-11
47401	GO:0030017	sarcomere	CC	0.08	0.0126392	22	84	274	1.5e-12	8.84128	ACTN4,ACTN1,CSRP1,DES,FKBP1A,FLNA,FLNB,HSPB1,ILK,PPP1R12B,RPL15,SPTBN1,TPM1,TPM2,TPM4,PDLIM1,PDLIM7,MYL9,SYNPO,PALLD,LMOD1,SYNPO2	81,87,1465,1674,2280,2316,2317,3315,3611,4660,6138,6711,7168,7169,7171,9124,9260,10398,11346,23022,25802,171024	Vascular Niche	8.83e-11
45931	GO:0001725	stress fiber	CC	0.0618182	0.00722239	17	48	83	2.5e-12	13.4561	ACTA2,ACTN1,FLNB,ILK,MYH9,MYLK,FSCN1,TPM1,TPM4,ZYX,PDLIM1,PDLIM7,MYL9,SYNPO,PALLD,FBLIM1,SYNPO2	59,87,2317,3611,4627,4638,6624,7168,7171,7791,9124,9260,10398,11346,23022,54751,171024	Vascular Niche	1.41e-10
49721	GO:0097517	contractile actin filament bundle	CC	0.0618182	0.00722239	17	48	83	2.5e-12	13.4561	ACTA2,ACTN1,FLNB,ILK,MYH9,MYLK,FSCN1,TPM1,TPM4,ZYX,PDLIM1,PDLIM7,MYL9,SYNPO,PALLD,FBLIM1,SYNPO2	59,87,2317,3611,4627,4638,6624,7168,7171,7791,9124,9260,10398,11346,23022,54751,171024	Vascular Niche	1.41e-10
13681	GO:0030198	extracellular matrix organization	BP	0.109091	0.0249774	30	166	401	4.12e-12	5.61061	AEBP1,CAV1,CAV2,SERPINH1,COL1A1,COL4A1,COL4A2,COL15A1,COL16A1,ENG,LAMB1,LAMB2,LAMC1,MMP9,MYH11,NID1,NOTCH1,FSCN1,TIE1,PXDN,ADAM15,ADAMTS1,FLOT1,RAMP2,POSTN,PHLDB1,OLFML2B,COL5A3,VWA1,COL18A1	1.65858e+123	Vascular Niche	2.13e-10
20861	GO:0043062	extracellular structure organization	BP	0.109091	0.0249774	30	166	404	4.12e-12	5.61061	AEBP1,CAV1,CAV2,SERPINH1,COL1A1,COL4A1,COL4A2,COL15A1,COL16A1,ENG,LAMB1,LAMB2,LAMC1,MMP9,MYH11,NID1,NOTCH1,FSCN1,TIE1,PXDN,ADAM15,ADAMTS1,FLOT1,RAMP2,POSTN,PHLDB1,OLFML2B,COL5A3,VWA1,COL18A1	1.65858e+123	Vascular Niche	2.13e-10
22921	GO:0045229	external encapsulating structure organization	BP	0.109091	0.0249774	30	166	404	4.12e-12	5.61061	AEBP1,CAV1,CAV2,SERPINH1,COL1A1,COL4A1,COL4A2,COL15A1,COL16A1,ENG,LAMB1,LAMB2,LAMC1,MMP9,MYH11,NID1,NOTCH1,FSCN1,TIE1,PXDN,ADAM15,ADAMTS1,FLOT1,RAMP2,POSTN,PHLDB1,OLFML2B,COL5A3,VWA1,COL18A1	1.65858e+123	Vascular Niche	2.13e-10
48691	GO:0042641	actomyosin	CC	0.0618182	0.00782426	17	52	93	1.11e-11	11.9158	ACTA2,ACTN1,FLNB,ILK,MYH9,MYLK,FSCN1,TPM1,TPM4,ZYX,PDLIM1,PDLIM7,MYL9,SYNPO,PALLD,FBLIM1,SYNPO2	59,87,2317,3611,4627,4638,6624,7168,7171,7791,9124,9260,10398,11346,23022,54751,171024	Vascular Niche	5.18e-10
5392	GO:0019838	growth factor binding	MF	0.0763636	0.013241	21	88	188	3.44e-11	7.77434	A2M,ACVRL1,COL1A1,COL4A1,COL6A1,ENG,LRRC32,IGFBP2,IGFBP3,IGFBP4,IGFBP7,ITGB4,PDGFRB,RPS2,RPS19,SHC1,TGFBR2,THBS1,PXDN,HYAL2,NRP1	2,94,1277,1282,1291,2022,2615,3485,3486,3487,3490,3691,5159,6187,6223,6464,7048,7057,7837,8692,8829	Vascular Niche	1.46e-09
6062	GO:0007043	cell-cell junction assembly	BP	0.0618182	0.00902799	17	60	185	1.46e-10	9.68775	ACTB,ACTG1,APLNR,RHOC,CAV1,CDH5,GJA4,MYO1C,PECAM1,FSCN1,TLN1,CLDN5,VCL,WDR1,RAMP2,HDAC7,ESAM	60,71,187,389,857,1003,2701,4641,5175,6624,7094,7122,7414,9948,10266,51564,90952	Vascular Niche	5.45e-09
31911	GO:0003007	heart morphogenesis	BP	0.08	0.0167018	22	111	320	5.55e-10	6.13335	ACVRL1,JAG1,APLNR,CPE,S1PR1,EFNA1,ENG,EPHB4,FKBP1A,FLNA,ILK,NOTCH1,SLIT3,TBX2,TGFBR2,CLDN5,TPM1,ADAM15,NRP1,ADAMTS1,PLXND1,SOX18	9.41822e+85	Vascular Niche	1.85e-08
33351	GO:0070527	platelet aggregation	BP	0.0472727	0.00541679	13	36	87	7.74e-10	13.6739	ACTB,ACTG1,CSRP1,FLNA,HSPB1,ILK,MYH9,TLN1,VCL,MYL9,MYL12A,C1QTNF1,PEAR1	60,71,1465,2316,3315,3611,4627,7094,7414,10398,10627,114897,375033	Vascular Niche	2.41e-08
34311	GO:0003158	endothelium development	BP	0.0654545	0.0115859	18	77	167	1.31e-09	7.48899	ACVRL1,JAG1,CD34,CDH5,S1PR1,GJA4,ID1,NOTCH1,PECAM1,NR2F2,TIE1,CLDN5,VCL,NRP1,RAPGEF3,CLIC4,SOX18,ROBO4	9.41829e+71	Vascular Niche	3.8e-08
40121	GO:1901342	regulation of vasculature development	BP	0.0945455	0.0243756	26	162	419	1.8e-09	4.78469	ACVRL1,APLNR,AQP1,CD34,CDH5,COL4A2,EFNA1,ENG,ETS1,HSPB1,HSPG2,ID1,ITGA5,MDK,PGF,SPARC,TGFBR2,THBS1,TIE1,CLDN5,NRP1,ADAMTS1,RAMP2,RAPGEF3,PLXND1,ECSCR	9.41874e+103	Vascular Niche	4.91e-08
47371	GO:0022626	cytosolic ribosome	CC	0.0690909	0.0133915	19	89	327	2.34e-09	6.67647	FAU,RPL3,RPL5,RPL7A,RPL8,RPL10,RPL11,RPL15,RPL18,RPS2,RPS3,RPS7,RPS8,RPS10,RPS15,RPS15A,RPS19,RPS26,RPS28	2.19761e+75	Vascular Niche	6.16e-08
35031	GO:0072001	renal system development	BP	0.0836364	0.0197111	23	131	387	2.73e-09	5.29004	ACTA2,JAG1,AQP1,CD34,COL4A1,EGR1,ID3,ILK,ITGA3,LAMA5,LAMB2,MMP9,NID1,NOTCH1,NOTCH3,PDGFRB,PECAM1,PODXL,HYAL2,NRP1,ADAMTS1,PLXND1,TNS2	5.91824e+88	Vascular Niche	7.11e-08
18841	GO:0035633	maintenance of blood-brain barrier	BP	0.0327273	0.00240746	9	16	43	2.77e-09	30.6986	ACTB,ACTG1,CDH5,LAMC1,PECAM1,CLDN5,VCL,JAM2,ESAM	60,71,1003,3915,5175,7122,7414,58494,90952	Vascular Niche	7.16e-08
22911	GO:0045216	cell-cell junction organization	BP	0.0690909	0.013542	19	90	251	2.86e-09	6.58152	ACTB,ACTG1,APLNR,RHOC,CAV1,CDH5,FLNA,GJA4,MYO1C,PECAM1,FSCN1,TLN1,CLDN5,VCL,WDR1,RAMP2,HDAC7,LIMS2,ESAM	60,71,187,389,857,1003,2316,2701,4641,5175,6624,7094,7122,7414,9948,10266,51564,55679,90952	Vascular Niche	7.35e-08
52100	GO:0001570	vasculogenesis	BP	0.0509091	0.00707192	14	47	90	3.11e-09	10.2919	APLNR,CAV1,CD34,ENG,NOTCH1,PDGFRB,TGFBR2,TIE1,NRP1,RAMP2,EGFL7,HDAC7,SOX18,RASIP1	1.87858e+57	Vascular Niche	7.74e-08
47411	GO:0030018	Z disc	CC	0.0545455	0.00842612	15	56	151	4.3e-09	8.89973	ACTN4,ACTN1,CSRP1,DES,FKBP1A,FLNA,FLNB,HSPB1,PPP1R12B,PDLIM1,PDLIM7,MYL9,SYNPO,PALLD,SYNPO2	81,87,1465,1674,2280,2316,2317,3315,4660,9124,9260,10398,11346,23022,171024	Vascular Niche	1.04e-07
22971	GO:0045446	endothelial cell differentiation	BP	0.0581818	0.00978032	16	65	140	4.98e-09	7.96522	ACVRL1,JAG1,CDH5,S1PR1,ID1,NOTCH1,PECAM1,NR2F2,TIE1,CLDN5,VCL,NRP1,RAPGEF3,CLIC4,SOX18,ROBO4	9.41821e+64	Vascular Niche	1.18e-07
5234	GO:0005518	collagen binding	MF	0.0509091	0.00737286	14	49	76	5.7e-09	9.70127	AEBP1,SERPINH1,COL6A1,COL6A2,ITGA1,ITGA3,MMP9,NID1,SPARC,THBS1,VWF,SPARCL1,COL5A3,C1QTNF1	1.65871e+56	Vascular Niche	1.33e-07
23641	GO:0045765	regulation of angiogenesis	BP	0.0909091	0.0240746	25	160	413	6.65e-09	4.61655	ACVRL1,APLNR,AQP1,CD34,CDH5,COL4A2,EFNA1,ENG,ETS1,HSPB1,HSPG2,ITGA5,MDK,PGF,SPARC,TGFBR2,THBS1,TIE1,CLDN5,NRP1,ADAMTS1,RAMP2,RAPGEF3,PLXND1,ECSCR	9.41874e+99	Vascular Niche	1.51e-07
5199	GO:0005178	integrin binding	MF	0.0690909	0.0144448	19	96	187	8.93e-09	6.06249	ACTN4,ACTN1,CD151,COL16A1,ICAM2,ITGA1,ITGA3,ITGA5,ITGA7,ITGB4,LAMA5,MFGE8,MYH9,THBS1,THY1,TLN1,VWF,ADAM15,JAM2	81,87,977,1307,3384,3672,3675,3678,3679,3691,3911,4240,4627,7057,7070,7094,7450,8751,58494	Vascular Niche	1.95e-07
9612	GO:0001822	kidney development	BP	0.08	0.0192597	22	128	373	9.25e-09	5.13684	ACTA2,JAG1,AQP1,CD34,EGR1,ID3,ILK,ITGA3,LAMA5,LAMB2,MMP9,NID1,NOTCH1,NOTCH3,PDGFRB,PECAM1,PODXL,HYAL2,NRP1,ADAMTS1,PLXND1,TNS2	5.91824e+84	Vascular Niche	2.01e-07
47991	GO:0031674	I band	CC	0.0545455	0.00887752	15	59	168	9.44e-09	8.28993	ACTN4,ACTN1,CSRP1,DES,FKBP1A,FLNA,FLNB,HSPB1,PPP1R12B,PDLIM1,PDLIM7,MYL9,SYNPO,PALLD,SYNPO2	81,87,1465,1674,2280,2316,2317,3315,4660,9124,9260,10398,11346,23022,171024	Vascular Niche	2.04e-07
7112	GO:0007596	blood coagulation	BP	0.0727273	0.0160999	20	107	321	1.01e-08	5.66182	ACTB,ACTG1,CAV1,CD34,ENTPD1,CD59,CSRP1,FLNA,HSPB1,ILK,MYH9,THBD,THBS1,TLN1,VCL,VWF,MYL9,MYL12A,C1QTNF1,PEAR1	60,71,857,947,953,966,1465,2316,3315,3611,4627,7056,7057,7094,7414,7450,10398,10627,114897,375033	Vascular Niche	2.18e-07
27181	GO:0050817	coagulation	BP	0.0727273	0.0162504	20	108	329	1.2e-08	5.59664	ACTB,ACTG1,CAV1,CD34,ENTPD1,CD59,CSRP1,FLNA,HSPB1,ILK,MYH9,THBD,THBS1,TLN1,VCL,VWF,MYL9,MYL12A,C1QTNF1,PEAR1	60,71,857,947,953,966,1465,2316,3315,3611,4627,7056,7057,7094,7414,7450,10398,10627,114897,375033	Vascular Niche	2.52e-07
5725	GO:0006936	muscle contraction	BP	0.0727273	0.0164008	20	109	482	1.41e-08	5.53293	ANXA6,ATP1A1,CALD1,CAV1,CNN1,DES,FLNA,MYH11,MYL6,MYLK,PPP1R12B,PLN,SMTN,TBX2,TPM1,TPM2,TPM4,CALCRL,MYL9,LMOD1	3.09477e+78	Vascular Niche	2.93e-07
7132	GO:0007599	hemostasis	BP	0.0727273	0.0165513	20	110	329	1.66e-08	5.47023	ACTB,ACTG1,CAV1,CD34,ENTPD1,CD59,CSRP1,FLNA,HSPB1,ILK,MYH9,THBD,THBS1,TLN1,VCL,VWF,MYL9,MYL12A,C1QTNF1,PEAR1	60,71,857,947,953,966,1465,2316,3315,3611,4627,7056,7057,7094,7414,7450,10398,10627,114897,375033	Vascular Niche	3.44e-07
17721	GO:0034109	homotypic cell-cell adhesion	BP	0.0472727	0.00677099	13	45	112	1.75e-08	9.81976	ACTB,ACTG1,CSRP1,FLNA,HSPB1,ILK,MYH9,TLN1,VCL,MYL9,MYL12A,C1QTNF1,PEAR1	60,71,1465,2316,3315,3611,4627,7094,7414,10398,10627,114897,375033	Vascular Niche	3.6e-07
5275	GO:0008307	structural constituent of muscle	MF	0.0290909	0.00210653	8	14	51	1.88e-08	31.7204	CSRP1,MYH11,MYL6,SMTN,TPM1,TPM2,TPM4,MYL9	1.46546e+32	Vascular Niche	3.84e-07
35041	GO:0072006	nephron development	BP	0.0545455	0.00932892	15	62	179	1.97e-08	7.75806	ACTA2,JAG1,AQP1,CD34,EGR1,ILK,ITGA3,LAMA5,LAMB2,NID1,NOTCH1,NOTCH3,PDGFRB,PECAM1,PODXL	5.91824e+54	Vascular Niche	4e-07
5426	GO:0030020	extracellular matrix structural constituent conferring tensile strength	MF	0.0327273	0.00285886	9	19	76	2e-08	21.4871	COL1A1,COL4A1,COL4A2,COL6A1,COL6A2,COL15A1,COL16A1,COL5A3,COL18A1	1.27713e+37	Vascular Niche	4.02e-07
5608	GO:0051015	actin filament binding	MF	0.0690909	0.015498	19	103	272	3e-08	5.5518	ACTN4,ACTN1,ANXA6,FLNA,FLNB,MYH9,MYH11,MYO1C,PLS3,FSCN1,SPTAN1,SPTBN1,TLN1,TPM1,TPM2,TPM4,WDR1,DSTN,MPRIP	81,87,309,2316,2317,4627,4629,4641,5358,6624,6709,6711,7094,7168,7169,7171,9948,11034,23164	Vascular Niche	5.86e-07
13591	GO:0030168	platelet activation	BP	0.0545455	0.00962985	15	64	170	3.13e-08	7.43627	ACTB,ACTG1,CSRP1,FLNA,HSPB1,ILK,MYH9,THBD,TLN1,VCL,VWF,MYL9,MYL12A,C1QTNF1,PEAR1	60,71,1465,2316,3315,3611,4627,7056,7094,7414,7450,10398,10627,114897,375033	Vascular Niche	6.07e-07
32391	GO:0061437	renal system vasculature development	BP	0.0327273	0.00300933	9	20	33	3.51e-08	19.5321	ACTA2,AQP1,CD34,EGR1,NOTCH1,NOTCH3,PDGFRB,PECAM1,NRP1	5.93589e+31	Vascular Niche	6.72e-07
32421	GO:0061440	kidney vasculature development	BP	0.0327273	0.00300933	9	20	33	3.51e-08	19.5321	ACTA2,AQP1,CD34,EGR1,NOTCH1,NOTCH3,PDGFRB,PECAM1,NRP1	5.93589e+31	Vascular Niche	6.72e-07
34761	GO:0071711	basement membrane organization	BP	0.0363636	0.00391213	10	26	39	3.69e-08	14.9697	CAV1,CAV2,COL4A1,LAMB1,LAMB2,LAMC1,NID1,PXDN,RAMP2,PHLDB1	8.57858e+39	Vascular Niche	7.01e-07
6213	GO:0007160	cell-matrix adhesion	BP	0.08	0.0209148	22	139	301	4.41e-08	4.64628	ACTG1,ACTN1,ACVRL1,JAG1,CD34,COL16A1,ILK,ITGA1,ITGA3,ITGA5,ITGA7,ITGB4,BCAM,NID1,THBS1,THY1,TLN1,VCL,ZYX,ADAM15,NRP1,COL5A3	71,87,94,182,947,1307,3611,3672,3675,3678,3679,3691,4059,4811,7057,7070,7094,7414,7791,8751,8829,50509	Vascular Niche	8.21e-07
16751	GO:0032835	glomerulus development	BP	0.0436364	0.00616912	12	41	77	5.35e-08	9.96862	ACTA2,JAG1,AQP1,CD34,EGR1,LAMB2,NID1,NOTCH1,NOTCH3,PDGFRB,PECAM1,PODXL	5.91824e+42	Vascular Niche	9.74e-07
27661	GO:0051017	actin filament bundle assembly	BP	0.0654545	0.0144448	18	96	201	5.39e-08	5.64744	ACTG1,ACTN1,RHOC,CALD1,S1PR1,FLNA,ID1,PLS3,FSCN1,TPM1,ZYX,NRP1,PDLIM1,SORBS3,RAPGEF3,SYNPO,SHANK3,SYNPO2	71,87,389,800,1901,2316,3397,5358,6624,7168,7791,8829,9124,10174,10411,11346,85358,171024	Vascular Niche	9.77e-07
36651	GO:0090130	tissue migration	BP	0.0945455	0.0287391	26	191	465	6.19e-08	3.92604	ACTA2,ACTG2,ACVRL1,CDH5,EFNA1,EPHB4,ETS1,HSPB1,ID1,ITGA3,MMP9,MYH9,NOTCH1,PRCP,SPARC,NR2F2,TGFBR2,THBS1,RAB11A,NRP1,BCAR1,PLXND1,HDAC7,SOX18,MMRN2,CLEC14A	59,72,94,1003,1942,2050,2113,3315,3397,3675,4318,4627,4851,5547,6678,7026,7048,7057,8766,8829,9564,23129,51564,54345,79812,161198	Vascular Niche	1.09e-06
32601	GO:0061572	actin filament bundle organization	BP	0.0654545	0.0145952	18	97	205	6.38e-08	5.57513	ACTG1,ACTN1,RHOC,CALD1,S1PR1,FLNA,ID1,PLS3,FSCN1,TPM1,ZYX,NRP1,PDLIM1,SORBS3,RAPGEF3,SYNPO,SHANK3,SYNPO2	71,87,389,800,1901,2316,3397,5358,6624,7168,7791,8829,9124,10174,10411,11346,85358,171024	Vascular Niche	1.12e-06
31021	GO:0060485	mesenchyme development	BP	0.08	0.0215167	22	143	405	7.47e-08	4.48934	ACTA2,ACTG2,ACVRL1,JAG1,APLNR,ANXA6,COL1A1,EFNA1,ENG,FLNA,LAMA5,MDK,MEOX1,NOTCH1,PDGFRB,RPS7,TBX2,TGFB1I1,TGFBR2,ADAM15,NRP1,PHLDB1	59,72,94,182,187,309,1277,1942,2022,2316,3911,4192,4222,4851,5159,6201,6909,7041,7048,8751,8829,23187	Vascular Niche	1.29e-06
9852	GO:0010810	regulation of cell-substrate adhesion	BP	0.0763636	0.0198616	21	132	246	8.26e-08	4.66063	ACTG1,ACTN4,ACVRL1,JAG1,COL1A1,COL16A1,FBLN2,FLNA,ILK,ITGA3,ITGA5,MDK,NID1,NOTCH1,THBS1,THY1,TLN1,VCL,ADAM15,NRP1,LIMS2	71,81,94,182,1277,1307,2199,2316,3611,3675,3678,4192,4811,4851,7057,7070,7094,7414,8751,8829,55679	Vascular Niche	1.39e-06
47691	GO:0030863	cortical cytoskeleton	CC	0.0472727	0.00767379	13	51	119	9.12e-08	8.26339	ACTB,ACTN4,ACTN1,CALD1,MYH9,SPTAN1,SPTBN1,CLDN5,TPM4,WDR1,FLOT1,RAPGEF3,DSTN	60,81,87,800,4627,6709,6711,7122,7171,9948,10211,10411,11034	Vascular Niche	1.51e-06
26501	GO:0048844	artery morphogenesis	BP	0.0436364	0.00647006	12	43	84	9.65e-08	9.3232	ACVRL1,JAG1,ENG,MDK,MYLK,NOTCH1,NOTCH3,PDGFRB,TBX2,TGFBR2,NRP1,ADGRF5	9.41822e+46	Vascular Niche	1.57e-06
31521	GO:0060840	artery development	BP	0.0509091	0.00902799	14	60	114	9.7e-08	7.3685	ACVRL1,JAG1,APLNR,ENG,MDK,MYLK,NOTCH1,NOTCH3,PDGFRB,TBX2,TGFBR2,NRP1,PLXND1,ADGRF5	9.41822e+54	Vascular Niche	1.57e-06
14561	GO:0031032	actomyosin structure organization	BP	0.0654545	0.0151971	18	101	247	1.22e-07	5.30327	ACTG1,RHOC,CNN1,CNN3,CSRP1,S1PR1,MYH9,MYH11,PDGFRB,TPM1,ZYX,NRP1,PDLIM1,WDR1,SORBS3,MYL9,RAPGEF3,LMOD1	7.13891e+72	Vascular Niche	1.94e-06
5606	GO:0050840	extracellular matrix binding	MF	0.0436364	0.00662052	12	44	60	1.28e-07	9.03079	FBLN2,ITGA3,ITGA7,BCAM,NID1,SPARC,THBS1,PXDN,SPARCL1,OLFML2B,TINAGL1,CLEC14A	2.19937e+51	Vascular Niche	2.03e-06
27441	GO:0050878	regulation of body fluid levels	BP	0.0836364	0.0242251	23	161	490	1.52e-07	4.12075	ACTB,ACTG1,APLNR,AQP1,CAV1,CD34,ENTPD1,CD59,CSRP1,FLNA,HSPB1,ILK,MYH9,THBD,THBS1,TLN1,VCL,VWF,HYAL2,MYL9,MYL12A,C1QTNF1,PEAR1	60,71,187,358,857,947,953,966,1465,2316,3315,3611,4627,7056,7057,7094,7414,7450,8692,10398,10627,114897,375033	Vascular Niche	2.37e-06
47381	GO:0022627	cytosolic small ribosomal subunit	CC	0.04	0.00556726	11	37	130	1.63e-07	10.1583	FAU,RPS2,RPS3,RPS7,RPS8,RPS10,RPS15,RPS15A,RPS19,RPS26,RPS28	2.19762e+43	Vascular Niche	2.51e-06
47701	GO:0030864	cortical actin cytoskeleton	CC	0.04	0.00556726	11	37	84	1.63e-07	10.1583	ACTN4,ACTN1,CALD1,MYH9,SPTAN1,SPTBN1,CLDN5,WDR1,FLOT1,RAPGEF3,DSTN	81,87,800,4627,6709,6711,7122,9948,10211,10411,11034	Vascular Niche	2.51e-06
32061	GO:0061138	morphogenesis of a branching epithelium	BP	0.0545455	0.0108336	15	72	205	1.68e-07	6.38741	COL4A1,ENG,ILK,LAMA5,MDK,NOTCH1,TBX2,TGFBR2,TGM2,TIE1,NRP1,SOCS3,PLXND1,CLIC4,RASIP1	1.2822e+62	Vascular Niche	2.58e-06
46861	GO:0005912	adherens junction	CC	0.0618182	0.0139934	17	93	224	1.88e-07	5.4542	ACTB,JAG1,CDH5,CNN3,MYH9,NOTCH1,NECTIN2,TLN1,VCL,ZYX,ADAM15,PDLIM1,PDLIM7,FLOT1,CCDC85B,TMEM204,ESAM	6.01821e+68	Vascular Niche	2.86e-06
49831	GO:0098636	protein complex involved in cell adhesion	CC	0.04	0.00571772	11	38	99	2.22e-07	9.78086	ITGA1,ITGA3,ITGA5,ITGA7,ITGB4,LAMB1,LAMB2,LAMC1,NID1,JAM2,MMRN2	3.67237e+45	Vascular Niche	3.26e-06
35101	GO:0072012	glomerulus vasculature development	BP	0.0290909	0.0027084	8	18	31	2.37e-07	19.0299	ACTA2,AQP1,CD34,EGR1,NOTCH1,NOTCH3,PDGFRB,PECAM1	5.93589e+27	Vascular Niche	3.48e-06
29591	GO:0055001	muscle cell development	BP	0.0545455	0.0111345	15	74	231	2.46e-07	6.16752	ACTG1,ACTN4,ACTN1,CAV2,CSRP1,ENG,LMNA,MYH11,NOTCH1,PDGFRB,TPM1,WDR1,RAMP2,MYL9,LMOD1	71,81,87,858,1465,2022,4000,4629,4851,5159,7168,9948,10266,10398,25802	Vascular Niche	3.6e-06
21681	GO:0043534	blood vessel endothelial cell migration	BP	0.0581818	0.0127896	16	85	212	2.86e-07	5.63895	ACVRL1,CDH5,EFNA1,EPHB4,ETS1,HSPB1,ID1,MYH9,NOTCH1,PRCP,THBS1,NRP1,HDAC7,SOX18,MMRN2,CLEC14A	9.41003e+66	Vascular Niche	4.14e-06
26391	GO:0048754	branching morphogenesis of an epithelial tube	BP	0.0472727	0.00842612	13	56	170	3e-07	7.29525	COL4A1,ENG,ILK,LAMA5,MDK,NOTCH1,TBX2,TGFBR2,TIE1,NRP1,PLXND1,CLIC4,RASIP1	1.2822e+54	Vascular Niche	4.28e-06
8112	GO:0001763	morphogenesis of a branching structure	BP	0.0545455	0.0114354	15	76	222	3.56e-07	5.96394	COL4A1,ENG,ILK,LAMA5,MDK,NOTCH1,TBX2,TGFBR2,TGM2,TIE1,NRP1,SOCS3,PLXND1,CLIC4,RASIP1	1.2822e+62	Vascular Niche	5.01e-06
10152	GO:0010927	cellular component assembly involved in morphogenesis	BP	0.0436364	0.00737286	12	49	145	4.64e-07	7.80619	ACTG1,CSRP1,ITGB4,MYH11,PDGFRB,PLN,NECTIN2,TPM1,WDR1,MYL9,PHLDB1,LMOD1	7.11465e+48	Vascular Niche	6.42e-06
17101	GO:0032970	regulation of actin filament-based process	BP	0.0945455	0.0317484	26	211	497	4.66e-07	3.49035	ACTA2,ACTG1,RHOC,CAV1,S1PR1,FLNA,ID1,MDK,MYH9,PDGFRB,PLN,FSCN1,SPTAN1,SPTBN1,TPM1,NRP1,TMSB10,WDR1,SORBS3,RAPGEF3,DSTN,SYNPO,LMOD1,SHANK3,ESAM,SYNPO2	59,71,389,857,1901,2316,3397,4192,4627,5159,5350,6624,6709,6711,7168,8829,9168,9948,10174,10411,11034,11346,25802,85358,90952,171024	Vascular Niche	6.42e-06
23651	GO:0045766	positive regulation of angiogenesis	BP	0.0581818	0.013542	16	90	212	6.47e-07	5.25404	ACVRL1,APLNR,AQP1,CD34,CDH5,ENG,ETS1,HSPB1,ITGA5,MDK,PGF,TGFBR2,THBS1,NRP1,RAMP2,RAPGEF3	9.41874e+60	Vascular Niche	8.69e-06
42851	GO:1904018	positive regulation of vasculature development	BP	0.0581818	0.013542	16	90	212	6.47e-07	5.25404	ACVRL1,APLNR,AQP1,CD34,CDH5,ENG,ETS1,HSPB1,ITGA5,MDK,PGF,TGFBR2,THBS1,NRP1,RAMP2,RAPGEF3	9.41874e+60	Vascular Niche	8.69e-06
9302	GO:0010631	epithelial cell migration	BP	0.0872727	0.0284382	24	189	457	7.58e-07	3.59494	ACVRL1,CDH5,EFNA1,EPHB4,ETS1,HSPB1,ID1,ITGA3,MMP9,MYH9,NOTCH1,PRCP,SPARC,NR2F2,TGFBR2,THBS1,RAB11A,NRP1,BCAR1,PLXND1,HDAC7,SOX18,MMRN2,CLEC14A	9.41003e+99	Vascular Niche	1.01e-05
36671	GO:0090132	epithelium migration	BP	0.0872727	0.0284382	24	189	460	7.58e-07	3.59494	ACVRL1,CDH5,EFNA1,EPHB4,ETS1,HSPB1,ID1,ITGA3,MMP9,MYH9,NOTCH1,PRCP,SPARC,NR2F2,TGFBR2,THBS1,RAB11A,NRP1,BCAR1,PLXND1,HDAC7,SOX18,MMRN2,CLEC14A	9.41003e+99	Vascular Niche	1.01e-05
45481	GO:2001046	positive regulation of integrin-mediated signaling pathway	BP	0.0218182	0.00150466	6	10	13	8.68e-07	35.413	FLNA,LAMB1,LAMB2,LAMC1,NID1,LIMS2	2.31639e+24	Vascular Niche	1.13e-05
6972	GO:0007517	muscle organ development	BP	0.0727273	0.0210653	20	140	400	1.02e-06	4.08406	CAV1,CAV2,DES,S1PR1,EGR1,ENG,FKBP1A,FLNB,ID3,ITGA7,LAMA5,MYL6,MYLK,NOTCH1,SMTN,TAGLN,NR2F2,TPM1,FLOT1,VAMP5	8.57858e+79	Vascular Niche	1.31e-05
37111	GO:0003206	cardiac chamber morphogenesis	BP	0.0436364	0.00797472	12	53	139	1.16e-06	7.03939	JAG1,APLNR,CPE,ENG,FKBP1A,NOTCH1,SLIT3,TBX2,TGFBR2,TPM1,NRP1,ADAMTS1	1.82187e+45	Vascular Niche	1.47e-05
19121	GO:0035909	aorta morphogenesis	BP	0.0290909	0.00331026	8	22	37	1.5e-06	13.5855	ACVRL1,JAG1,ENG,MYLK,NOTCH1,PDGFRB,TBX2,TGFBR2	9.41822e+28	Vascular Niche	1.86e-05
21261	GO:0043297	apical junction assembly	BP	0.0327273	0.00436353	9	29	87	1.51e-06	10.7345	RHOC,CDH5,MYO1C,PECAM1,CLDN5,VCL,WDR1,RAMP2,ESAM	3.891e+36	Vascular Niche	1.87e-05
46941	GO:0005938	cell cortex	CC	0.0763636	0.0236232	21	157	365	1.63e-06	3.78931	ACTB,ACTN4,ACTN1,CALD1,CAV1,CRIP2,FLNA,FLNB,MYH9,MYO1C,FSCN1,SPTAN1,SPTBN1,CLDN5,TPM4,WDR1,FLOT1,MYL9,RAPGEF3,DSTN,PHLDB1	60,81,87,800,857,1397,2316,2317,4627,4641,6624,6709,6711,7122,7171,9948,10211,10398,10411,11034,23187	Vascular Niche	2.01e-05
21721	GO:0043542	endothelial cell migration	BP	0.0727273	0.0218176	20	145	352	1.79e-06	3.91775	ACVRL1,CDH5,EFNA1,EPHB4,ETS1,HSPB1,ID1,MYH9,NOTCH1,PRCP,SPARC,NR2F2,THBS1,NRP1,BCAR1,PLXND1,HDAC7,SOX18,MMRN2,CLEC14A	9.41003e+83	Vascular Niche	2.16e-05
17011	GO:0002064	epithelial cell development	BP	0.0581818	0.0145952	16	97	227	1.84e-06	4.79474	ACTA2,JAG1,CDH5,EPAS1,FLNB,LAMB2,NOTCH1,PECAM1,PODXL,CLDN5,VCL,RAPGEF3,PALLD,CLIC4,SOX18,ROBO4	5.91821e+65	Vascular Niche	2.22e-05
18011	GO:0002181	cytoplasmic translation	BP	0.0690909	0.020012	19	133	295	1.91e-06	4.07202	FAU,RPL3,RPL5,RPL7A,RPL8,RPL10,RPL11,RPL15,RPL18,RPS2,RPS3,RPS7,RPS8,RPS10,RPS15,RPS15A,RPS19,RPS26,RPS28	2.19761e+75	Vascular Niche	2.3e-05
19101	GO:0035904	aorta development	BP	0.0363636	0.00571772	10	38	63	2.11e-06	8.54195	ACVRL1,JAG1,APLNR,ENG,MYLK,NOTCH1,PDGFRB,TBX2,TGFBR2,PLXND1	9.41822e+36	Vascular Niche	2.51e-05
46071	GO:0005581	collagen trimer	CC	0.0363636	0.00571772	10	38	114	2.11e-06	8.54195	COL1A1,COL4A1,COL4A2,COL6A1,COL6A2,COL15A1,COL16A1,COL5A3,COL18A1,C1QTNF1	1.27713e+43	Vascular Niche	2.51e-05
31161	GO:0060562	epithelial tube morphogenesis	BP	0.0690909	0.020313	19	135	380	2.4e-06	4.00061	ACVRL1,APLNR,COL4A1,ENG,ILK,LAMA5,MDK,NOTCH1,PODXL,RPS7,TBX2,TGFBR2,TIE1,NRP1,PLXND1,CLIC4,SOX18,RASIP1,MMRN2	9.41871e+77	Vascular Niche	2.81e-05
46771	GO:0005884	actin filament	CC	0.0436364	0.00857659	12	57	117	2.65e-06	6.41077	ACTG1,ACTN1,MYO1C,PLS3,SMTN,TPM1,TPM2,TPM4,PDLIM1,PDLIM7,PALLD,LMOD1	71,87,4641,5358,6525,7168,7169,7171,9124,9260,23022,25802	Vascular Niche	3.08e-05
13801	GO:0030239	myofibril assembly	BP	0.0290909	0.00376166	8	25	82	4.54e-06	11.1867	ACTG1,CSRP1,MYH11,PDGFRB,TPM1,WDR1,MYL9,LMOD1	7.11465e+31	Vascular Niche	4.95e-05
5118	GO:0003735	structural constituent of ribosome	MF	0.0690909	0.0213662	19	142	376	5.17e-06	3.76905	FAU,RPL3,RPL5,RPL7A,RPL8,RPL10,RPL11,RPL15,RPL18,RPS2,RPS3,RPS7,RPS8,RPS10,RPS15,RPS15A,RPS19,RPS26,RPS28	2.19761e+75	Vascular Niche	5.54e-05
34111	GO:0003151	outflow tract morphogenesis	BP	0.0363636	0.00631959	10	42	85	5.68e-06	7.46797	JAG1,ENG,ILK,NOTCH1,TBX2,TGFBR2,CLDN5,NRP1,PLXND1,SOX18	1.82202e+40	Vascular Niche	6.05e-05
35581	GO:0072224	metanephric glomerulus development	BP	0.0181818	0.00120373	5	8	17	5.92e-06	39.2559	AQP1,CD34,EGR1,LAMB2,PDGFRB	3.58947e+17	Vascular Niche	6.25e-05
29601	GO:0055002	striated muscle cell development	BP	0.0290909	0.00391213	8	26	83	6.33e-06	10.5643	ACTG1,CSRP1,MYH11,PDGFRB,TPM1,WDR1,MYL9,LMOD1	7.11465e+31	Vascular Niche	6.58e-05
37011	GO:0003205	cardiac chamber development	BP	0.0472727	0.0109841	13	73	183	7.28e-06	5.21627	JAG1,APLNR,CPE,ENG,FKBP1A,NOTCH1,SLIT3,TBX2,TGFBR2,TPM1,NRP1,ADAMTS1,PLXND1	1.82187e+50	Vascular Niche	7.48e-05
26781	GO:0050678	regulation of epithelial cell proliferation	BP	0.0763636	0.0260307	21	173	476	7.88e-06	3.38162	ACVRL1,JAG1,APLNR,CAV1,CAV2,ID1,LAMA5,LAMB1,LAMC1,MDK,NOTCH1,PGF,SPARC,NR2F2,THBS1,TIE1,ZFP36,NRP1,EGFL7,LIMS2,MMRN2	9.41822e+80	Vascular Niche	8e-05
35411	GO:0072132	mesenchyme morphogenesis	BP	0.0290909	0.00406259	8	27	64	8.68e-06	10.0072	ACTA2,ACTG2,ACVRL1,APLNR,ENG,NOTCH1,TBX2,TGFBR2	59,72,94,187,2022,4851,6909,7048	Vascular Niche	8.72e-05
13111	GO:0001935	endothelial cell proliferation	BP	0.0509091	0.0129401	14	86	237	9.63e-06	4.69052	ACVRL1,APLNR,CAV1,CAV2,CD34,MDK,PGF,SPARC,NR2F2,THBS1,TIE1,NRP1,EGFL7,MMRN2	9.41879e+51	Vascular Niche	9.51e-05
46981	GO:0009897	external side of plasma membrane	CC	0.0727273	0.0243756	20	162	468	1.01e-05	3.43937	CD34,CD59,CDH5,ECE1,S1PR1,ENG,ITGA1,ITGA3,ITGA5,ITGA7,BCAM,MCAM,MFGE8,TGFBR2,THBD,THBS1,THY1,HYAL2,FLOT1,CLEC14A	9.47966e+80	Vascular Niche	9.94e-05
45471	GO:2001044	regulation of integrin-mediated signaling pathway	BP	0.0218182	0.00210653	6	14	23	1.08e-05	17.7145	FLNA,LAMB1,LAMB2,LAMC1,NID1,LIMS2	2.31639e+24	Vascular Niche	0.000105042
6072	GO:0007044	cell-substrate junction assembly	BP	0.0436364	0.00978032	12	65	116	1.12e-05	5.43545	ACTG1,ACTN1,ACVRL1,COL16A1,ITGA5,ITGB4,LAMC1,THBS1,THY1,TLN1,VCL,NRP1	71,87,94,1307,3678,3691,3915,7057,7070,7094,7414,8829	Vascular Niche	0.000107417
15631	GO:0032231	regulation of actin filament bundle assembly	BP	0.0436364	0.00978032	12	65	129	1.12e-05	5.43545	ACTG1,RHOC,S1PR1,FLNA,ID1,TPM1,NRP1,SORBS3,RAPGEF3,SYNPO,SHANK3,SYNPO2	7.13892e+50	Vascular Niche	0.000107417
7032	GO:0007565	female pregnancy	BP	0.0472727	0.0114354	13	76	195	1.15e-05	4.96492	COL16A1,IGFBP2,IGFBP7,ITGA3,ITGA5,ITGB4,MMP9,PGF,NR2F2,TGFBR2,THBD,MAGED2,SLC38A2	1.30735e+53	Vascular Niche	0.000110428
35351	GO:0072109	glomerular mesangium development	BP	0.0181818	0.0013542	5	9	18	1.29e-05	29.4189	ACTA2,CD34,EGR1,NOTCH1,PDGFRB	5.99472e+16	Vascular Niche	0.000121638
38691	GO:0110011	regulation of basement membrane organization	BP	0.0181818	0.0013542	5	9	14	1.29e-05	29.4189	LAMB1,LAMB2,LAMC1,NID1,PHLDB1	3.91239e+20	Vascular Niche	0.000121638
17041	GO:0032956	regulation of actin cytoskeleton organization	BP	0.08	0.02904	22	193	449	1.33e-05	3.15189	ACTG1,RHOC,S1PR1,FLNA,ID1,MDK,PDGFRB,FSCN1,SPTAN1,SPTBN1,TPM1,NRP1,TMSB10,WDR1,SORBS3,RAPGEF3,DSTN,SYNPO,LMOD1,SHANK3,ESAM,SYNPO2	7.13892e+93	Vascular Niche	0.000124557
47231	GO:0016460	myosin II complex	CC	0.0145455	0.000752332	4	5	40	1.39e-05	93.6385	MYH9,MYH11,MYL6,MYL9	4.62746e+16	Vascular Niche	0.000129762
48941	GO:0043256	laminin complex	CC	0.0145455	0.000752332	4	5	15	1.39e-05	93.6385	LAMA5,LAMB1,LAMB2,LAMC1	3911391239133910	Vascular Niche	0.000129762
38711	GO:0110053	regulation of actin filament organization	BP	0.0690909	0.0231718	19	154	338	1.71e-05	3.42725	ACTG1,RHOC,S1PR1,FLNA,ID1,SPTAN1,SPTBN1,TPM1,NRP1,TMSB10,WDR1,SORBS3,RAPGEF3,DSTN,SYNPO,LMOD1,SHANK3,ESAM,SYNPO2	7.13892e+81	Vascular Niche	0.000156131
41861	GO:1903053	regulation of extracellular matrix organization	BP	0.0327273	0.00571772	9	38	67	1.77e-05	7.39228	AEBP1,LAMB1,LAMB2,LAMC1,NID1,NOTCH1,FSCN1,TIE1,PHLDB1	1.65391e+35	Vascular Niche	0.000160572
13211	GO:0001936	regulation of endothelial cell proliferation	BP	0.0472727	0.0118868	13	79	216	1.78e-05	4.73775	ACVRL1,APLNR,CAV1,CAV2,MDK,PGF,SPARC,NR2F2,THBS1,TIE1,NRP1,EGFL7,MMRN2	9.41879e+48	Vascular Niche	0.000161564
11611	GO:0001894	tissue homeostasis	BP	0.0509091	0.0136924	14	91	294	1.88e-05	4.38263	ACTB,ACTG1,CD34,CDH5,S1PR1,HSPB1,LAMC1,NOTCH1,PECAM1,CLDN5,VCL,JAM2,ESAM,TMEM119	60,71,947,1003,1901,3315,3915,4851,5175,7122,7414,58494,90952,338773	Vascular Niche	0.00016877
30231	GO:0060249	anatomical structure homeostasis	BP	0.0509091	0.0136924	14	91	294	1.88e-05	4.38263	ACTB,ACTG1,CD34,CDH5,S1PR1,HSPB1,LAMC1,NOTCH1,PECAM1,CLDN5,VCL,JAM2,ESAM,TMEM119	60,71,947,1003,1901,3315,3915,4851,5175,7122,7414,58494,90952,338773	Vascular Niche	0.00016877
23131	GO:0045601	regulation of endothelial cell differentiation	BP	0.0254545	0.00331026	7	22	51	1.92e-05	11.0545	ACVRL1,JAG1,CDH5,ID1,NOTCH1,CLDN5,VCL	9.41821e+24	Vascular Niche	0.000171882
5548	GO:0043236	laminin binding	MF	0.0254545	0.00331026	7	22	32	1.92e-05	11.0545	ITGA3,ITGA7,BCAM,NID1,THBS1,PXDN,TINAGL1	3.67537e+28	Vascular Niche	0.000171882
46501	GO:0005788	endoplasmic reticulum lumen	CC	0.0727273	0.0255793	20	170	340	2.08e-05	3.25182	SERPINH1,COL1A1,COL4A1,COL4A2,COL6A1,COL6A2,COL15A1,COL16A1,IGFBP3,IGFBP4,IGFBP7,LAMB1,LAMB2,LAMC1,MFGE8,THBS1,SPARCL1,COL5A3,VWA1,COL18A1	8.71128e+81	Vascular Niche	0.000183873
22411	GO:0044703	multi-organism reproductive process	BP	0.0472727	0.0121878	13	81	219	2.35e-05	4.59696	COL16A1,IGFBP2,IGFBP7,ITGA3,ITGA5,ITGB4,MMP9,PGF,NR2F2,TGFBR2,THBD,MAGED2,SLC38A2	1.30735e+53	Vascular Niche	0.000205023
27971	GO:0051146	striated muscle cell differentiation	BP	0.0581818	0.017755	16	118	354	2.46e-05	3.79574	ACTG1,CAV2,CSRP1,LMNA,MYH9,MYH11,NOTCH1,PDGFRB,TPM1,WDR1,FLOT1,MYL9,LMOD1,EHD2,JAM2,TMEM119	7.18581e+67	Vascular Niche	0.000212629
39211	GO:0150115	cell-substrate junction organization	BP	0.0436364	0.0106831	12	71	123	2.85e-05	4.87863	ACTG1,ACTN1,ACVRL1,COL16A1,ITGA5,ITGB4,LAMC1,THBS1,THY1,TLN1,VCL,NRP1	71,87,94,1307,3678,3691,3915,7057,7070,7094,7414,8829	Vascular Niche	0.000239297
49141	GO:0045121	membrane raft	CC	0.0727273	0.0261812	20	174	365	2.93e-05	3.16536	ATP1A1,CAV1,CAV2,SERPINH1,S1PR1,STOM,ITGA1,MYO1C,PECAM1,PODXL,TGFBR2,THY1,MALL,PLPP1,HYAL2,FLOT1,EHD2,PLVAP,CAVIN3,CAVIN1	4.76858e+82	Vascular Niche	0.000245505
50041	GO:0098857	membrane microdomain	CC	0.0727273	0.0263316	20	175	366	3.19e-05	3.14444	ATP1A1,CAV1,CAV2,SERPINH1,S1PR1,STOM,ITGA1,MYO1C,PECAM1,PODXL,TGFBR2,THY1,MALL,PLPP1,HYAL2,FLOT1,EHD2,PLVAP,CAVIN3,CAVIN1	4.76858e+82	Vascular Niche	0.000264996
35071	GO:0072009	nephron epithelium development	BP	0.0327273	0.00616912	9	41	133	3.4e-05	6.69787	JAG1,AQP1,CD34,ILK,LAMA5,LAMB2,NOTCH1,PECAM1,PODXL	1.82359e+32	Vascular Niche	0.00027853
46811	GO:0005901	caveola	CC	0.0327273	0.00616912	9	41	97	3.4e-05	6.69787	CAV1,CAV2,TGFBR2,PLPP1,FLOT1,EHD2,PLVAP,CAVIN3,CAVIN1	8.57859e+40	Vascular Niche	0.00027853
22421	GO:0044706	multi-multicellular organism process	BP	0.0472727	0.0126392	13	84	228	3.51e-05	4.40083	COL16A1,IGFBP2,IGFBP7,ITGA3,ITGA5,ITGB4,MMP9,PGF,NR2F2,TGFBR2,THBD,MAGED2,SLC38A2	1.30735e+53	Vascular Niche	0.000285717
13391	GO:0030048	actin filament-based movement	BP	0.0363636	0.00767379	10	51	175	3.54e-05	5.82244	ACTA2,ACTN4,ATP1A1,CAV1,FLNA,MYH9,MYL6,MYO1C,PLN,TPM1	59,81,476,857,2316,4627,4637,4641,5350,7168	Vascular Niche	0.000287061
36611	GO:0003197	endocardial cushion development	BP	0.0254545	0.0036112	7	24	59	3.63e-05	9.75326	ACVRL1,JAG1,APLNR,ENG,NOTCH1,TBX2,TGFBR2	9.41822e+23	Vascular Niche	0.000292451
19051	GO:0035850	epithelial cell differentiation involved in kidney development	BP	0.0254545	0.0036112	7	24	52	3.63e-05	9.75326	ACTA2,JAG1,CD34,LAMB2,MMP9,NOTCH1,PODXL	5.91829e+23	Vascular Niche	0.000292451
31481	GO:0060836	lymphatic endothelial cell differentiation	BP	0.0145455	0.000902799	4	6	9	4.03e-05	46.8914	ACVRL1,NR2F2,TIE1,SOX18	947026707554345	Vascular Niche	0.000318085
35651	GO:0072239	metanephric glomerulus vasculature development	BP	0.0145455	0.000902799	4	6	9	4.03e-05	46.8914	AQP1,CD34,EGR1,PDGFRB	35894719585159	Vascular Niche	0.000318085
46721	GO:0005865	striated muscle thin filament	CC	0.0145455	0.000902799	4	6	36	4.03e-05	46.8914	TPM1,TPM2,TPM4,LMOD1	7.16872e+16	Vascular Niche	0.000318085
48571	GO:0036379	myofilament	CC	0.0145455	0.000902799	4	6	41	4.03e-05	46.8914	TPM1,TPM2,TPM4,LMOD1	7.16872e+16	Vascular Niche	0.000318085
34471	GO:0071560	cellular response to transforming growth factor beta stimulus	BP	0.0654545	0.02257	18	150	356	4.16e-05	3.30937	ACTA2,ACVRL1,CAV1,CAV2,CDH5,COL1A1,COL4A2,ENG,FKBP1A,LRRC32,ID1,ITGA3,TGFB1I1,TGFBR2,THBS1,CLDN5,ZYX,HYAL2	59,94,857,858,1003,1277,1284,2022,2280,2615,3397,3675,7041,7048,7057,7122,7791,8692	Vascular Niche	0.000326974
46831	GO:0005903	brush border	CC	0.0327273	0.00631959	9	42	116	4.18e-05	6.49426	ACTB,ACTN1,AQP1,FLNA,FLNB,MYH9,MYL6,MYO1C,SLC38A2	60,87,358,2316,2317,4627,4637,4641,54407	Vascular Niche	0.000327418
30771	GO:0060411	cardiac septum morphogenesis	BP	0.0290909	0.00496539	8	33	75	4.37e-05	7.60153	JAG1,APLNR,ENG,NOTCH1,SLIT3,TBX2,TGFBR2,NRP1	1.82187e+29	Vascular Niche	0.000338128
39171	GO:0150105	protein localization to cell-cell junction	BP	0.0181818	0.00165513	5	11	24	4.4e-05	19.6143	ACTB,ACTG1,CDH5,PECAM1,VCL	60,71,1003,5175,7414	Vascular Niche	0.000340283
38851	GO:0120192	tight junction assembly	BP	0.0254545	0.00376166	7	25	89	4.87e-05	9.21058	ACTG1,CDH5,MYO1C,PECAM1,CLDN5,RAMP2,ESAM	7.11003e+27	Vascular Niche	0.000369555
52011	GO:0005200	structural constituent of cytoskeleton	MF	0.0327273	0.00647006	9	43	123	5.09e-05	6.30093	ACTB,ACTG1,LMNA,SPTAN1,SPTBN1,TLN1,TPM1,SORBS3,TUBB4B	60,71,4000,6709,6711,7094,7168,10174,10383	Vascular Niche	0.000381092
47141	GO:0015935	small ribosomal subunit	CC	0.04	0.00962985	11	64	211	5.24e-05	4.96379	FAU,RPS2,RPS3,RPS7,RPS8,RPS10,RPS15,RPS15A,RPS19,RPS26,RPS28	2.19762e+43	Vascular Niche	0.000391819
16311	GO:0002040	sprouting angiogenesis	BP	0.0436364	0.0114354	12	76	227	5.74e-05	4.49393	ACVRL1,APLNR,EPHB4,ITGA5,NOTCH1,PGF,THBS1,NRP1,RAMP2,HDAC7,MMRN2,CLEC14A	9.41872e+49	Vascular Niche	0.000424489
37311	GO:0003208	cardiac ventricle morphogenesis	BP	0.0254545	0.00391213	7	26	76	6.43e-05	8.72512	JAG1,CPE,ENG,FKBP1A,NOTCH1,TGFBR2,TPM1	1.82136e+26	Vascular Niche	0.000464645
5670	GO:0098631	cell adhesion mediator activity	MF	0.0254545	0.00391213	7	26	73	6.43e-05	8.72512	CNN3,ITGA1,BCAM,PDLIM1,PALLD,ROBO4,ESAM	1.26637e+30	Vascular Niche	0.000464645
48261	GO:0032982	myosin filament	CC	0.0109091	0.000451399	3	3	30	7.01e-05	Inf	ACTG2,MYH9,MYH11	7246274629	Vascular Niche	0.000495195
48961	GO:0043259	laminin-10 complex	CC	0.0109091	0.000451399	3	3	4	7.01e-05	Inf	LAMA5,LAMB1,LAMC1	391139123915	Vascular Niche	0.000495195
48971	GO:0043260	laminin-11 complex	CC	0.0109091	0.000451399	3	3	3	7.01e-05	Inf	LAMA5,LAMB2,LAMC1	391139133915	Vascular Niche	0.000495195
50471	GO:1903143	adrenomedullin receptor complex	CC	0.0109091	0.000451399	3	3	3	7.01e-05	Inf	CALCRL,RAMP2,RAMP3	102031026610268	Vascular Niche	0.000495195
50481	GO:1903439	calcitonin family receptor complex	CC	0.0109091	0.000451399	3	3	5	7.01e-05	Inf	CALCRL,RAMP2,RAMP3	102031026610268	Vascular Niche	0.000495195
5087	GO:0001605	adrenomedullin receptor activity	MF	0.0109091	0.000451399	3	3	4	7.01e-05	Inf	CALCRL,RAMP2,RAMP3	102031026610268	Vascular Niche	0.000495195
5666	GO:0097642	calcitonin family receptor activity	MF	0.0109091	0.000451399	3	3	13	7.01e-05	Inf	CALCRL,RAMP2,RAMP3	102031026610268	Vascular Niche	0.000495195
9312	GO:0010632	regulation of epithelial cell migration	BP	0.0618182	0.0213662	17	142	358	7.02e-05	3.29144	ACVRL1,EFNA1,ETS1,HSPB1,ITGA3,MMP9,NOTCH1,PRCP,SPARC,NR2F2,TGFBR2,THBS1,RAB11A,NRP1,BCAR1,HDAC7,MMRN2	9.41942e+67	Vascular Niche	0.000495195
34461	GO:0071559	response to transforming growth factor beta	BP	0.0654545	0.0234728	18	156	364	7.03e-05	3.16249	ACTA2,ACVRL1,CAV1,CAV2,CDH5,COL1A1,COL4A2,ENG,FKBP1A,LRRC32,ID1,ITGA3,TGFB1I1,TGFBR2,THBS1,CLDN5,ZYX,HYAL2	59,94,857,858,1003,1277,1284,2022,2280,2615,3397,3675,7041,7048,7057,7122,7791,8692	Vascular Niche	0.000495195
37901	GO:0098742	cell-cell adhesion via plasma-membrane adhesion molecules	BP	0.04	0.00993078	11	66	358	7.04e-05	4.78244	CDH5,ITGA3,ITGA5,PECAM1,NECTIN2,TGFBR2,CLDN5,SPARCL1,PALLD,ROBO4,ESAM	1.00337e+46	Vascular Niche	0.00049529
41581	GO:1902903	regulation of supramolecular fiber organization	BP	0.08	0.0323503	22	215	468	7.13e-05	2.78284	ACTG1,AEBP1,RHOC,CDH5,S1PR1,FLNA,ID1,RPS3,SPTAN1,SPTBN1,TPM1,NRP1,TMSB10,WDR1,SORBS3,RAPGEF3,DSTN,SYNPO,LMOD1,SHANK3,ESAM,SYNPO2	7.11654e+92	Vascular Niche	0.000499471
14391	GO:0030856	regulation of epithelial cell differentiation	BP	0.0363636	0.00842612	10	56	180	8.22e-05	5.18595	ACVRL1,JAG1,CAV1,CDH5,ID1,MMP9,NOTCH1,CLDN5,VCL,ZFP36	9.41829e+35	Vascular Niche	0.000567984
13311	GO:0001937	negative regulation of endothelial cell proliferation	BP	0.0254545	0.00406259	7	27	83	8.37e-05	8.28829	ACVRL1,CAV1,CAV2,SPARC,NR2F2,THBS1,MMRN2	9.48579e+24	Vascular Niche	0.000576168
31831	GO:0061005	cell differentiation involved in kidney development	BP	0.0254545	0.00406259	7	27	62	8.37e-05	8.28829	ACTA2,JAG1,CD34,LAMB2,MMP9,NOTCH1,PODXL	5.91829e+23	Vascular Niche	0.000576168
5625	GO:0055105	ubiquitin-protein transferase inhibitor activity	MF	0.0145455	0.00105327	4	7	10	9.1e-05	31.2675	RPL5,RPL11,RPS7,RPS15	6125613562016200	Vascular Niche	0.000619087
5724	GO:1990948	ubiquitin ligase inhibitor activity	MF	0.0145455	0.00105327	4	7	8	9.1e-05	31.2675	RPL5,RPL11,RPS7,RPS15	6125613562016200	Vascular Niche	0.000619087
13101	GO:0022612	gland morphogenesis	BP	0.0363636	0.00857659	10	57	125	9.61e-05	5.07491	CAV1,LAMA5,MDK,NOTCH1,TBX2,TGFBR2,TGM2,NRP1,PLXND1,LIMS2	8.57391e+40	Vascular Niche	0.000647258
50061	GO:0098862	cluster of actin-based cell projections	CC	0.0363636	0.00857659	10	57	194	9.61e-05	5.07491	ACTB,ACTN1,AQP1,RHOC,FLNA,FLNB,MYH9,MYL6,MYO1C,SLC38A2	60,87,358,389,2316,2317,4627,4637,4641,54407	Vascular Niche	0.000647258
36601	GO:0090100	positive regulation of transmembrane receptor protein serine/threonine kinase signaling pathway	BP	0.0327273	0.00707192	9	47	161	0.000106429	5.6355	ACVRL1,CDH5,ENG,ILK,NOTCH1,TGFB1I1,TGFBR2,THBS1,RBPMS	9.41003e+34	Vascular Niche	0.000702107
36911	GO:0003203	endocardial cushion morphogenesis	BP	0.0218182	0.00300933	6	20	46	0.000112766	10.118	ACVRL1,APLNR,ENG,NOTCH1,TBX2,TGFBR2	9.41872e+20	Vascular Niche	0.00073694
30431	GO:0060317	cardiac epithelial to mesenchymal transition	BP	0.0218182	0.00300933	6	20	40	0.000112766	10.118	JAG1,EFNA1,ENG,NOTCH1,TGFBR2,ADAM15	1.82194e+22	Vascular Niche	0.00073694
56011	GO:0050431	transforming growth factor beta binding	MF	0.0218182	0.00300933	6	20	33	0.000112766	10.118	ACVRL1,ENG,LRRC32,TGFBR2,THBS1,HYAL2	9.42022e+21	Vascular Niche	0.00073694
35551	GO:0072210	metanephric nephron development	BP	0.0181818	0.00195606	5	13	45	0.000114509	14.7146	AQP1,CD34,EGR1,LAMB2,PDGFRB	3.58947e+17	Vascular Niche	0.000744844
49841	GO:0098637	protein complex involved in cell-matrix adhesion	CC	0.0181818	0.00195606	5	13	18	0.000114509	14.7146	LAMB1,LAMB2,LAMC1,NID1,MMRN2	3.91239e+20	Vascular Niche	0.000744844
26401	GO:0048762	mesenchymal cell differentiation	BP	0.0545455	0.018056	15	120	316	0.000114788	3.44173	JAG1,ANXA6,COL1A1,EFNA1,ENG,FLNA,LAMA5,MDK,NOTCH1,RPS7,TGFB1I1,TGFBR2,ADAM15,NRP1,PHLDB1	1.82309e+58	Vascular Niche	0.000745789
5408	GO:0019955	cytokine binding	MF	0.04	0.0105327	11	70	179	0.000122378	4.45564	A2M,ACVRL1,ENG,ACKR1,LRRC32,TGFBR2,THBS1,ZFP36,PXDN,HYAL2,NRP1	2,94,2022,2532,2615,7048,7057,7538,7837,8692,8829	Vascular Niche	0.000788673
13951	GO:0030336	negative regulation of cell migration	BP	0.0654545	0.024827	18	165	436	0.000145906	2.96466	ACVRL1,JAG1,ENG,IGFBP3,NOTCH1,NR2F2,THBS1,THY1,TIE1,CLDN5,TPM1,VCL,IFITM1,HYAL2,ADAM15,CLIC4,MMRN2,CYGB	9.41822e+72	Vascular Niche	0.000921158
48631	GO:0042383	sarcolemma	CC	0.0363636	0.00902799	10	60	162	0.000150416	4.76819	AQP1,ATP1A1,CAV1,CAV2,COL6A1,COL6A2,DES,VCL,FLOT1,SLC38A2	3.58477e+37	Vascular Niche	0.000942166
14011	GO:0001947	heart looping	BP	0.0218182	0.00315979	6	21	68	0.000152441	9.44268	APLNR,ENG,NOTCH1,TBX2,TGFBR2,SOX18	1.87202e+23	Vascular Niche	0.000949521
14401	GO:0030857	negative regulation of epithelial cell differentiation	BP	0.0218182	0.00315979	6	21	55	0.000152441	9.44268	ACVRL1,JAG1,CAV1,ID1,MMP9,NOTCH1	9.41829e+19	Vascular Niche	0.000949521
32331	GO:0061371	determination of heart left/right asymmetry	BP	0.0218182	0.00315979	6	21	74	0.000152441	9.44268	APLNR,ENG,NOTCH1,TBX2,TGFBR2,SOX18	1.87202e+23	Vascular Niche	0.000949521
11011	GO:0001885	endothelial cell development	BP	0.0290909	0.00586819	8	39	72	0.000155935	6.1234	CDH5,PECAM1,CLDN5,VCL,RAPGEF3,CLIC4,SOX18,ROBO4	1.00352e+35	Vascular Niche	0.000969122
25151	GO:0048010	vascular endothelial growth factor receptor signaling pathway	BP	0.0290909	0.00586819	8	39	74	0.000155935	6.1234	HSPB1,ITGA5,PGF,NRP1,BCAR1,TMEM204,MMRN2,CLEC14A	3.31537e+35	Vascular Niche	0.000969122
33301	GO:0070482	response to oxygen levels	BP	0.0690909	0.0272344	19	181	373	0.000159796	2.84388	ACTN4,ACVRL1,AQP1,CAV1,CD34,COL1A1,EGR1,EPAS1,LMNA,NOTCH1,PDGFRB,PGF,SOD3,TGFBR2,THBS1,ADAM15,PDLIM1,DDIT4,CYGB	81,94,358,857,947,1277,1958,2034,4000,4851,5159,5228,6649,7048,7057,8751,9124,54541,114757	Vascular Niche	0.000989815
39411	GO:0003272	endocardial cushion formation	BP	0.0181818	0.00210653	5	14	32	0.000172134	13.0736	APLNR,ENG,NOTCH1,TBX2,TGFBR2	1.87202e+18	Vascular Niche	0.00105338
32161	GO:0061298	retina vasculature development in camera-type eye	BP	0.0181818	0.00210653	5	14	21	0.000172134	13.0736	ACVRL1,COL4A1,PDGFRB,NRP1,CLIC4	9.41283e+18	Vascular Niche	0.00105338
5236	GO:0005520	insulin-like growth factor binding	MF	0.0181818	0.00210653	5	14	29	0.000172134	13.0736	IGFBP2,IGFBP3,IGFBP4,IGFBP7,ITGB4	3.48535e+19	Vascular Niche	0.00105338
38861	GO:0120193	tight junction organization	BP	0.0254545	0.00451399	7	30	95	0.000172506	7.20364	ACTG1,CDH5,MYO1C,PECAM1,CLDN5,RAMP2,ESAM	7.11003e+27	Vascular Niche	0.0010545
17141	GO:0033002	muscle cell proliferation	BP	0.0509091	0.0167018	14	111	292	0.000175951	3.4683	CAV2,CNN1,S1PR1,IGFBP3,MMP9,NOTCH1,NOTCH3,PDGFRB,TBX2,TGFBR2,THBS1,TPM1,ADAMTS1,CALCRL	8.58126e+55	Vascular Niche	0.0010712
32821	GO:0062042	regulation of cardiac epithelial to mesenchymal transition	BP	0.0145455	0.00120373	4	8	10	0.000176006	23.4539	JAG1,ENG,NOTCH1,TGFBR2	182202248517048	Vascular Niche	0.0010712
32831	GO:0062043	positive regulation of cardiac epithelial to mesenchymal transition	BP	0.0145455	0.00120373	4	8	9	0.000176006	23.4539	JAG1,ENG,NOTCH1,TGFBR2	182202248517048	Vascular Niche	0.0010712
43211	GO:1904667	negative regulation of ubiquitin protein ligase activity	BP	0.0145455	0.00120373	4	8	13	0.000176006	23.4539	RPL5,RPL11,RPS7,RPS15	6125613562016200	Vascular Niche	0.0010712
40681	GO:1901888	regulation of cell junction assembly	BP	0.0472727	0.0147457	13	98	262	0.000179461	3.66785	ACTG1,ACVRL1,APLNR,CAV1,COL16A1,MYO1C,THBS1,THY1,TLN1,CLDN5,VCL,NRP1,FLOT1	71,94,187,857,1307,4641,7057,7070,7094,7122,7414,8829,10211	Vascular Niche	0.00108985
49991	GO:0098802	plasma membrane signaling receptor complex	CC	0.04	0.0109841	11	73	440	0.000180241	4.23815	ACVRL1,FLNA,ITGA1,ITGA3,ITGA5,ITGA7,ITGB4,TGFBR2,CALCRL,RAMP2,RAMP3	9.42316e+44	Vascular Niche	0.0010934
6932	GO:0007492	endoderm development	BP	0.0290909	0.00601866	8	40	90	0.000188031	5.93154	COL4A2,COL6A1,ITGA5,ITGA7,LAMB1,LAMC1,MMP9,NOTCH1	1.28413e+31	Vascular Niche	0.00113449
13811	GO:0001945	lymph vessel development	BP	0.0218182	0.00331026	6	22	40	0.000202399	8.85189	ACVRL1,NR2F2,TIE1,SOX18,TMEM204,CLEC14A	9.47027e+25	Vascular Niche	0.00118321
30801	GO:0060415	muscle tissue morphogenesis	BP	0.0218182	0.00331026	6	22	78	0.000202399	8.85189	S1PR1,ENG,FKBP1A,MYLK,NOTCH1,TPM1	1.9012e+23	Vascular Niche	0.00118321
18321	GO:0035050	embryonic heart tube development	BP	0.0254545	0.00466446	7	31	94	0.000215039	6.90261	APLNR,ECE1,ENG,NOTCH1,TBX2,TGFBR2,SOX18	1.87189e+27	Vascular Niche	0.00124495
26361	GO:0048738	cardiac muscle tissue development	BP	0.0436364	0.0130906	12	87	286	0.000218713	3.82914	S1PR1,ENG,FKBP1A,PRMT1,LMNA,MYH11,NOTCH1,PDGFRB,PLN,TBX2,TGFBR2,TPM1	1.9012e+47	Vascular Niche	0.00126229
6112	GO:0001666	response to hypoxia	BP	0.0618182	0.0234728	17	156	329	0.00022584	2.95342	ACTN4,ACVRL1,AQP1,CAV1,CD34,EGR1,EPAS1,LMNA,NOTCH1,PGF,SOD3,TGFBR2,THBS1,ADAM15,PDLIM1,DDIT4,CYGB	81,94,358,857,947,1958,2034,4000,4851,5228,6649,7048,7057,8751,9124,54541,114757	Vascular Niche	0.00129806
44561	GO:2000146	negative regulation of cell motility	BP	0.0654545	0.0257298	18	171	454	0.000229628	2.8457	ACVRL1,JAG1,ENG,IGFBP3,NOTCH1,NR2F2,THBS1,THY1,TIE1,CLDN5,TPM1,VCL,IFITM1,HYAL2,ADAM15,CLIC4,MMRN2,CYGB	9.41822e+72	Vascular Niche	0.00131712
15441	GO:0031960	response to corticosteroid	BP	0.04	0.011285	11	75	169	0.000230526	4.10452	A2M,AQP1,COL1A1,ENG,IGFBP2,IGFBP7,MDK,NOTCH1,SLIT3,ZFP36,DDIT4	2.35813e+40	Vascular Niche	0.00131956
31081	GO:0060538	skeletal muscle organ development	BP	0.04	0.011285	11	75	203	0.000230526	4.10452	CAV1,CAV2,DES,EGR1,FLNB,ITGA7,MYL6,NOTCH1,NR2F2,FLOT1,VAMP5	8.57858e+43	Vascular Niche	0.00131956
39711	GO:0003279	cardiac septum development	BP	0.0327273	0.00782426	9	52	116	0.000239657	4.97593	JAG1,APLNR,ENG,NOTCH1,SLIT3,TBX2,TGFBR2,NRP1,PLXND1	1.82187e+34	Vascular Niche	0.00136482
6752	GO:0007369	gastrulation	BP	0.0436364	0.013241	12	88	218	0.000244075	3.77825	APLNR,COL4A2,COL6A1,ETS2,ITGA3,ITGA5,ITGA7,ITGB4,LAMB1,MMP9,TGFBR2,PHLDB1	1.87128e+47	Vascular Niche	0.00138574
36751	GO:0090257	regulation of muscle system process	BP	0.0436364	0.013241	12	88	317	0.000244075	3.77825	ANXA6,ATP1A1,CAV1,CNN1,LMNA,PPP1R12B,NOTCH1,PLN,TPM1,CALCRL,MYL9,LMCD1	3.09477e+47	Vascular Niche	0.00138574
48021	GO:0031941	filamentous actin	CC	0.0181818	0.002257	5	15	28	0.000249524	11.7646	ACTG1,MYO1C,SMTN,PDLIM1,PDLIM7	7.14642e+17	Vascular Niche	0.00141237
36831	GO:0090287	regulation of cellular response to growth factor stimulus	BP	0.0618182	0.0237737	17	158	420	0.000263374	2.91061	ACVRL1,CAV1,CAV2,CDH5,ENG,FKBP1A,ILK,ITGA3,ITGA5,MYO1C,NOTCH1,TGFB1I1,THBS1,NRP1,CRIM1,TMEM204,MMRN2	9.48579e+66	Vascular Niche	0.00147728
51100	GO:0001569	branching involved in blood vessel morphogenesis	BP	0.0218182	0.00346073	6	23	36	0.000264426	8.33073	COL4A1,ENG,MDK,TGFBR2,NRP1,PLXND1	1.2822e+24	Vascular Niche	0.00147872
35711	GO:0003180	aortic valve morphogenesis	BP	0.0218182	0.00346073	6	23	43	0.000264426	8.33073	JAG1,EFNA1,NOTCH1,SLIT3,TGFBR2,TIE1	1.82194e+22	Vascular Niche	0.00147872
33551	GO:0070830	bicellular tight junction assembly	BP	0.0218182	0.00346073	6	23	79	0.000264426	8.33073	CDH5,MYO1C,PECAM1,CLDN5,RAMP2,ESAM	1.00346e+25	Vascular Niche	0.00147872
31891	GO:0061028	establishment of endothelial barrier	BP	0.0254545	0.00481493	7	32	58	0.000265644	6.62571	CDH5,PECAM1,CLDN5,VCL,RAPGEF3,SOX18,ROBO4	1.00352e+30	Vascular Niche	0.00148404
14541	GO:0030952	establishment or maintenance of cytoskeleton polarity	BP	0.0109091	0.000601866	3	4	8	0.000271816	69.9788	AQP1,LMNA,PDLIM1	35840009124	Vascular Niche	0.00149754
35051	GO:0072007	mesangial cell differentiation	BP	0.0109091	0.000601866	3	4	7	0.000271816	69.9788	ACTA2,CD34,NOTCH1	599474851	Vascular Niche	0.00149754
35061	GO:0072008	glomerular mesangial cell differentiation	BP	0.0109091	0.000601866	3	4	6	0.000271816	69.9788	ACTA2,CD34,NOTCH1	599474851	Vascular Niche	0.00149754
35571	GO:0072223	metanephric glomerular mesangium development	BP	0.0109091	0.000601866	3	4	5	0.000271816	69.9788	CD34,EGR1,PDGFRB	94719585159	Vascular Niche	0.00149754
37631	GO:0097646	calcitonin family receptor signaling pathway	BP	0.0109091	0.000601866	3	4	15	0.000271816	69.9788	CALCRL,RAMP2,RAMP3	102031026610268	Vascular Niche	0.00149754
44121	GO:1990410	adrenomedullin receptor signaling pathway	BP	0.0109091	0.000601866	3	4	5	0.000271816	69.9788	CALCRL,RAMP2,RAMP3	102031026610268	Vascular Niche	0.00149754
46711	GO:0005862	muscle thin filament tropomyosin	CC	0.0109091	0.000601866	3	4	4	0.000271816	69.9788	TPM1,TPM2,TPM4	716871697171	Vascular Niche	0.00149754
48611	GO:0038037	G protein-coupled receptor dimeric complex	CC	0.0109091	0.000601866	3	4	10	0.000271816	69.9788	CALCRL,RAMP2,RAMP3	102031026610268	Vascular Niche	0.00149754
49731	GO:0097648	G protein-coupled receptor complex	CC	0.0109091	0.000601866	3	4	12	0.000271816	69.9788	CALCRL,RAMP2,RAMP3	102031026610268	Vascular Niche	0.00149754
49901	GO:0098651	basement membrane collagen trimer	CC	0.0109091	0.000601866	3	4	11	0.000271816	69.9788	COL4A1,COL4A2,COL15A1	128212841306	Vascular Niche	0.00149754
38411	GO:0003231	cardiac ventricle development	BP	0.0327273	0.00797472	9	53	135	0.000278397	4.8626	JAG1,APLNR,CPE,ENG,FKBP1A,NOTCH1,SLIT3,TGFBR2,TPM1	1.82187e+33	Vascular Niche	0.00153077
5732	GO:0006937	regulation of muscle contraction	BP	0.0327273	0.00797472	9	53	212	0.000278397	4.8626	ANXA6,ATP1A1,CAV1,CNN1,PPP1R12B,PLN,TPM1,CALCRL,MYL9	3.09477e+34	Vascular Niche	0.00153077
19781	GO:0040013	negative regulation of locomotion	BP	0.0690909	0.0284382	19	189	494	0.000281187	2.70661	ACVRL1,JAG1,ENG,IGFBP3,NOTCH1,NR2F2,THBS1,THY1,TIE1,CLDN5,TPM1,VCL,IFITM1,HYAL2,ADAM15,NRP1,CLIC4,MMRN2,CYGB	9.41822e+76	Vascular Niche	0.00154431
53100	GO:0001649	osteoblast differentiation	BP	0.0509091	0.0174541	14	116	282	0.000281412	3.29571	JAG1,COL1A1,COL6A1,ID3,IGFBP3,ILK,NOTCH1,RPS15,TPM4,IFITM1,PDLIM7,CRIM1,HDAC7,TMEM119	1.82128e+58	Vascular Niche	0.00154431
39051	GO:0140694	non-membrane-bounded organelle assembly	BP	0.0654545	0.0261812	18	174	500	0.000285399	2.78965	ACTG1,CSRP1,FLNA,MYH11,PDGFRB,RPL5,RPL10,RPL11,RPS3,RPS15,RPS19,RPS28,FSCN1,TPM1,RAB11A,WDR1,MYL9,LMOD1	7.11465e+71	Vascular Niche	0.00156465
5593	GO:0048185	activin binding	MF	0.0145455	0.0013542	4	9	16	0.000306524	18.7639	ACVRL1,ENG,FKBP1A,TGFBR2	94202222807048	Vascular Niche	0.00166412
5616	GO:0051371	muscle alpha-actinin binding	MF	0.0145455	0.0013542	4	9	16	0.000306524	18.7639	PDLIM1,PDLIM7,PALLD,SYNPO2	9.12493e+18	Vascular Niche	0.00166412
15651	GO:0032233	positive regulation of actin filament bundle assembly	BP	0.0290909	0.00647006	8	43	74	0.000318303	5.42029	RHOC,ID1,TPM1,NRP1,SORBS3,RAPGEF3,SYNPO,SYNPO2	3.8934e+35	Vascular Niche	0.00171472
15711	GO:0002011	morphogenesis of an epithelial sheet	BP	0.0254545	0.00496539	7	33	64	0.000325403	6.37097	ACVRL1,JAG1,RHOC,CD151,FLNA,ITGA5,NOTCH1	9.41824e+22	Vascular Niche	0.00174622
49011	GO:0044291	cell-cell contact zone	CC	0.0254545	0.00496539	7	33	91	0.000325403	6.37097	ACTN1,DES,NECTIN2,VCL,FLOT1,VAMP5,JAM2	8.71675e+28	Vascular Niche	0.00174622
5379	GO:0019199	transmembrane receptor protein kinase activity	MF	0.0254545	0.00496539	7	33	169	0.000325403	6.37097	ACVRL1,EPHB4,PDGFRB,TGFBR2,TIE1,NRP1,CRIM1	9.42051e+26	Vascular Niche	0.00174622
21691	GO:0043535	regulation of blood vessel endothelial cell migration	BP	0.0363636	0.00993078	10	66	181	0.000338083	4.2536	ACVRL1,EFNA1,ETS1,HSPB1,NOTCH1,PRCP,THBS1,NRP1,HDAC7,MMRN2	9.41942e+39	Vascular Niche	0.00179871
26031	GO:0048644	muscle organ morphogenesis	BP	0.0218182	0.0036112	6	24	85	0.000340463	7.86754	S1PR1,ENG,FKBP1A,MYLK,NOTCH1,TPM1	1.9012e+23	Vascular Niche	0.00180964
35011	GO:0003171	atrioventricular valve development	BP	0.0181818	0.00240746	5	16	31	0.00035076	10.696	APLNR,EFNA1,NOTCH1,SLIT3,TGFBR2	1.87194e+18	Vascular Niche	0.00185729
32351	GO:0061384	heart trabecula morphogenesis	BP	0.0181818	0.00240746	5	16	32	0.00035076	10.696	S1PR1,ENG,FKBP1A,NOTCH1,ADAMTS1	1.9012e+19	Vascular Niche	0.00185729
35081	GO:0072010	glomerular epithelium development	BP	0.0181818	0.00240746	5	16	27	0.00035076	10.696	JAG1,CD34,LAMB2,PECAM1,PODXL	1.82947e+17	Vascular Niche	0.00185729
26071	GO:0048660	regulation of smooth muscle cell proliferation	BP	0.04	0.0118868	11	79	205	0.000367231	3.86094	CNN1,S1PR1,IGFBP3,MMP9,NOTCH3,PDGFRB,TGFBR2,THBS1,TPM1,ADAMTS1,CALCRL	1.26419e+44	Vascular Niche	0.00191186
6322	GO:0007179	transforming growth factor beta receptor signaling pathway	BP	0.0509091	0.0179055	14	119	290	0.000367749	3.20006	ACVRL1,CAV1,CAV2,CDH5,ENG,FKBP1A,LRRC32,ID1,ITGA3,TGFB1I1,TGFBR2,THBS1,CLDN5,ZYX	9.48579e+51	Vascular Niche	0.00191278
9572	GO:0010717	regulation of epithelial to mesenchymal transition	BP	0.0327273	0.00827565	9	55	128	0.000371511	4.64953	JAG1,COL1A1,EFNA1,ENG,MDK,NOTCH1,TGFB1I1,TGFBR2,PHLDB1	1.82128e+35	Vascular Niche	0.00192517
46821	GO:0005902	microvillus	CC	0.0290909	0.00662052	8	44	109	0.000375314	5.26974	ICAM2,MYO1C,PODXL,FSCN1,AOC3,HYAL2,RAPGEF3,CLIC4	3.38446e+33	Vascular Niche	0.00194307
19331	GO:0036293	response to decreased oxygen levels	BP	0.0618182	0.024526	17	163	344	0.000381804	2.80872	ACTN4,ACVRL1,AQP1,CAV1,CD34,EGR1,EPAS1,LMNA,NOTCH1,PGF,SOD3,TGFBR2,THBS1,ADAM15,PDLIM1,DDIT4,CYGB	81,94,358,857,947,1958,2034,4000,4851,5228,6649,7048,7057,8751,9124,54541,114757	Vascular Niche	0.00196754
9582	GO:0010718	positive regulation of epithelial to mesenchymal transition	BP	0.0254545	0.00511586	7	34	69	0.000395481	6.13263	JAG1,COL1A1,ENG,MDK,NOTCH1,TGFB1I1,TGFBR2	1.82128e+26	Vascular Niche	0.00201753
25771	GO:0048545	response to steroid hormone	BP	0.0618182	0.0246765	17	164	369	0.000410353	2.78917	A2M,AQP1,ATP1A1,CAV1,COL1A1,ENG,IGFBP2,IGFBP7,MDK,NOTCH1,SLIT3,TGFBR2,THBS1,ZFP36,PLPP1,DDIT4,LBH	2.35848e+63	Vascular Niche	0.00208577
5570	GO:0045296	cadherin binding	MF	0.08	0.0365633	22	243	350	0.000420985	2.41935	ARHGAP1,CALD1,CDH5,CNN3,FLNA,FLNB,MYH9,NOTCH3,PTPRB,RPL7A,RPL15,RPS2,RPS26,FSCN1,SPTAN1,SPTBN1,TLN1,VCL,TAGLN2,PDLIM1,NHERF2,MPRIP	3.928e+86	Vascular Niche	0.00213592
35231	GO:0072073	kidney epithelium development	BP	0.0327273	0.00842612	9	56	164	0.000426906	4.55042	JAG1,AQP1,CD34,ILK,LAMA5,LAMB2,NOTCH1,PECAM1,PODXL	1.82359e+32	Vascular Niche	0.00215032
49121	GO:0044853	plasma membrane raft	CC	0.0327273	0.00842612	9	56	129	0.000426906	4.55042	CAV1,CAV2,TGFBR2,PLPP1,FLOT1,EHD2,PLVAP,CAVIN3,CAVIN1	8.57859e+40	Vascular Niche	0.00215032
33811	GO:0003143	embryonic heart tube morphogenesis	BP	0.0218182	0.00376166	6	25	75	0.000432609	7.4497	APLNR,ENG,NOTCH1,TBX2,TGFBR2,SOX18	1.87202e+23	Vascular Niche	0.00217512
32341	GO:0061383	trabecula morphogenesis	BP	0.0218182	0.00376166	6	25	47	0.000432609	7.4497	COL1A1,S1PR1,ENG,FKBP1A,NOTCH1,ADAMTS1	1.27719e+23	Vascular Niche	0.00217512
9862	GO:0010811	positive regulation of cell-substrate adhesion	BP	0.04	0.0121878	11	81	132	0.000457834	3.74965	COL16A1,FBLN2,FLNA,ILK,ITGA3,ITGA5,MDK,NID1,THY1,NRP1,LIMS2	1.30722e+44	Vascular Niche	0.00227937
9872	GO:0010812	negative regulation of cell-substrate adhesion	BP	0.0254545	0.00526633	7	35	69	0.000477128	5.91316	ACTN4,ACVRL1,JAG1,COL1A1,NOTCH1,THBS1,ADAM15	81,94,182,1277,4851,7057,8751	Vascular Niche	0.00236144
33141	GO:0070252	actin-mediated cell contraction	BP	0.0254545	0.00526633	7	35	137	0.000477128	5.91316	ACTA2,ATP1A1,CAV1,FLNA,MYL6,PLN,TPM1	5.94769e+23	Vascular Niche	0.00236144
29641	GO:0055008	cardiac muscle tissue morphogenesis	BP	0.0181818	0.00255793	5	17	64	0.000480243	9.8039	S1PR1,ENG,FKBP1A,NOTCH1,TPM1	1.9012e+19	Vascular Niche	0.00236144
37331	GO:0097205	renal filtration	BP	0.0181818	0.00255793	5	17	32	0.000480243	9.8039	AQP1,CD34,ITGA3,MCAM,ADGRF5	3.58947e+19	Vascular Niche	0.00236144
5534	GO:0042805	actinin binding	MF	0.0181818	0.00255793	5	17	43	0.000480243	9.8039	CSRP1,PDLIM1,PDLIM7,PALLD,SYNPO2	1.46591e+22	Vascular Niche	0.00236144
18012	GO:0034446	substrate adhesion-dependent cell spreading	BP	0.0363636	0.0103822	10	69	115	0.000488405	4.03559	ACTN4,EFNA1,FLNA,ILK,LAMA5,LAMB1,LAMC1,MDK,NRP1,LIMS2	8.11942e+38	Vascular Niche	0.00239946
6812	GO:0001704	formation of primary germ layer	BP	0.0327273	0.00857659	9	57	139	0.000488923	4.45501	COL4A2,COL6A1,ETS2,ITGA3,ITGA5,ITGA7,ITGB4,LAMB1,MMP9	1.28413e+35	Vascular Niche	0.0023999
33911	GO:0003148	outflow tract septum morphogenesis	BP	0.0145455	0.00150466	4	10	25	0.000494307	15.6366	ENG,TBX2,TGFBR2,NRP1	2022690970488820	Vascular Niche	0.0024157
31531	GO:0060841	venous blood vessel development	BP	0.0145455	0.00150466	4	10	16	0.000494307	15.6366	ACVRL1,APLNR,ENG,NOTCH1	9418720224851	Vascular Niche	0.0024157
5475	GO:0031994	insulin-like growth factor I binding	MF	0.0145455	0.00150466	4	10	18	0.000494307	15.6366	IGFBP2,IGFBP3,IGFBP4,ITGB4	3485348634873690	Vascular Niche	0.0024157
5598	GO:0048407	platelet-derived growth factor binding	MF	0.0145455	0.00150466	4	10	15	0.000494307	15.6366	COL1A1,COL4A1,COL6A1,PDGFRB	1277128212915150	Vascular Niche	0.0024157
26061	GO:0048659	smooth muscle cell proliferation	BP	0.04	0.0123382	11	82	209	0.000509731	3.69554	CNN1,S1PR1,IGFBP3,MMP9,NOTCH3,PDGFRB,TGFBR2,THBS1,TPM1,ADAMTS1,CALCRL	1.26419e+44	Vascular Niche	0.00248022
19211	GO:0035987	endodermal cell differentiation	BP	0.0218182	0.00391213	6	26	50	0.000543111	7.07776	COL4A2,COL6A1,ITGA5,ITGA7,LAMB1,MMP9	1.28413e+23	Vascular Niche	0.00261979
6982	GO:0007519	skeletal muscle tissue development	BP	0.0363636	0.0105327	10	70	189	0.000549409	3.96779	CAV1,CAV2,EGR1,FLNB,ITGA7,MYL6,NOTCH1,NR2F2,FLOT1,VAMP5	8.57858e+39	Vascular Niche	0.00264788
25221	GO:0048041	focal adhesion assembly	BP	0.0327273	0.00872705	9	58	103	0.000558154	4.36345	ACTG1,ACTN1,ACVRL1,COL16A1,THBS1,THY1,TLN1,VCL,NRP1	71,87,94,1307,7057,7070,7094,7414,8829	Vascular Niche	0.0026854
9172	GO:0010594	regulation of endothelial cell migration	BP	0.0472727	0.0165513	13	110	281	0.000568038	3.20835	ACVRL1,EFNA1,ETS1,HSPB1,NOTCH1,PRCP,SPARC,NR2F2,THBS1,NRP1,BCAR1,HDAC7,MMRN2	9.41942e+51	Vascular Niche	0.00272122
28771	GO:0051495	positive regulation of cytoskeleton organization	BP	0.0472727	0.0165513	13	110	231	0.000568038	3.20835	RHOC,ID1,RPS3,TPM1,NRP1,WDR1,SORBS3,RAPGEF3,NES,DSTN,SYNPO,LMOD1,SYNPO2	3.8934e+58	Vascular Niche	0.00272122
5244	GO:0005539	glycosaminoglycan binding	MF	0.0472727	0.0165513	13	110	255	0.000568038	3.20835	ANXA6,ENG,MDK,PGF,SLIT3,SOD3,TGFBR2,THBS1,HYAL2,NRP1,ADAMTS1,POSTN,COL5A3	3.09202e+52	Vascular Niche	0.00272122
5742	GO:0006939	smooth muscle contraction	BP	0.0254545	0.00541679	7	36	126	0.000571672	5.70862	CAV1,CNN1,MYH11,MYLK,SMTN,TBX2,CALCRL	8.57126e+27	Vascular Niche	0.00273159
26081	GO:0048661	positive regulation of smooth muscle cell proliferation	BP	0.0290909	0.00707192	8	47	111	0.000597958	4.86203	S1PR1,MMP9,NOTCH3,PDGFRB,TGFBR2,THBS1,ADAMTS1,CALCRL	1.90143e+32	Vascular Niche	0.00281621
29291	GO:0051893	regulation of focal adhesion assembly	BP	0.0290909	0.00707192	8	47	73	0.000597958	4.86203	ACTG1,ACVRL1,COL16A1,THBS1,THY1,TLN1,VCL,NRP1	71,94,1307,7057,7070,7094,7414,8829	Vascular Niche	0.00281621
36641	GO:0090109	regulation of cell-substrate junction assembly	BP	0.0290909	0.00707192	8	47	73	0.000597958	4.86203	ACTG1,ACVRL1,COL16A1,THBS1,THY1,TLN1,VCL,NRP1	71,94,1307,7057,7070,7094,7414,8829	Vascular Niche	0.00281621
10551	GO:0014706	striated muscle tissue development	BP	0.0436364	0.0145952	12	97	303	0.000608079	3.37319	S1PR1,ENG,FKBP1A,PRMT1,LMNA,MYH11,NOTCH1,PDGFRB,PLN,TBX2,TGFBR2,TPM1	1.9012e+47	Vascular Niche	0.00286146
14081	GO:0030513	positive regulation of BMP signaling pathway	BP	0.0181818	0.0027084	5	18	42	0.000642671	9.04921	ACVRL1,CDH5,ENG,ILK,NOTCH1	9.41003e+17	Vascular Niche	0.00299644
47221	GO:0016459	myosin complex	CC	0.0181818	0.0027084	5	18	74	0.000642671	9.04921	MYH9,MYH11,MYL6,MYO1C,MYL9	4.62746e+20	Vascular Niche	0.00299644
19581	GO:0038063	collagen-activated tyrosine kinase receptor signaling pathway	BP	0.0109091	0.000752332	3	5	12	0.000658714	35.0296	COL1A1,COL4A1,COL4A2	127712821284	Vascular Niche	0.00305339
22541	GO:0044854	plasma membrane raft assembly	BP	0.0109091	0.000752332	3	5	13	0.000658714	35.0296	CAV1,CAV2,FLOT1	85785810211	Vascular Niche	0.00305339
44961	GO:2000489	regulation of hepatic stellate cell activation	BP	0.0109091	0.000752332	3	5	7	0.000658714	35.0296	ACTA2,PDGFRB,CYGB	595159114757	Vascular Niche	0.00305339
46881	GO:0005916	fascia adherens	CC	0.0109091	0.000752332	3	5	10	0.000658714	35.0296	ACTN1,DES,VCL	8716747414	Vascular Niche	0.00305339
36591	GO:0090092	regulation of transmembrane receptor protein serine/threonine kinase signaling pathway	BP	0.0509091	0.0189588	14	126	408	0.000661138	2.99678	ACVRL1,CAV1,CAV2,CDH5,ENG,FKBP1A,ILK,ITGA3,NOTCH1,TGFB1I1,TGFBR2,THBS1,RBPMS,CRIM1	9.48579e+53	Vascular Niche	0.00306208
35311	GO:0003176	aortic valve development	BP	0.0218182	0.00406259	6	27	48	0.000674364	6.73988	JAG1,EFNA1,NOTCH1,SLIT3,TGFBR2,TIE1	1.82194e+22	Vascular Niche	0.00311013
17061	GO:0032964	collagen biosynthetic process	BP	0.0218182	0.00406259	6	27	54	0.000674364	6.73988	SERPINH1,COL1A1,ENG,NOTCH1,PDGFRB,CYGB	8.71128e+24	Vascular Niche	0.00311013
9752	GO:0010761	fibroblast migration	BP	0.0254545	0.00556726	7	37	58	0.000680525	5.51738	ACTA2,AQP1,ILK,THBS1,HYAL2,PDLIM1,CYGB	5.93584e+26	Vascular Niche	0.00313109
30941	GO:0060445	branching involved in salivary gland morphogenesis	BP	0.0145455	0.00165513	4	11	21	0.000751612	13.4007	LAMA5,TGM2,NRP1,PLXND1	3.91171e+16	Vascular Niche	0.00338559
49871	GO:0098644	complex of collagen trimers	CC	0.0145455	0.00165513	4	11	41	0.000751612	13.4007	COL1A1,COL4A1,COL4A2,COL5A3	1.27713e+16	Vascular Niche	0.00338559
41741	GO:1903034	regulation of response to wounding	BP	0.0363636	0.0109841	10	73	205	0.000771411	3.77737	ACTA2,ACTG1,CAV1,CD34,FLNA,MDK,MYLK,THBD,THBS1,C1QTNF1	59,71,857,947,2316,4192,4638,7056,7057,114897	Vascular Niche	0.00346081
15561	GO:0032092	positive regulation of protein binding	BP	0.0290909	0.00737286	8	49	87	0.00079825	4.62355	CAV1,FKBP1A,MMP9,RPL11,CLDN5,NRP1,FLOT1,PLXND1	8.57228e+32	Vascular Niche	0.0035726
29921	GO:0060041	retina development in camera-type eye	BP	0.0290909	0.00737286	8	49	165	0.00079825	4.62355	ACVRL1,COL4A1,LAMB2,NOTCH1,PDGFRB,THY1,NRP1,CLIC4	9.41282e+30	Vascular Niche	0.0035726
21821	GO:0043588	skin development	BP	0.0436364	0.0150466	12	100	354	0.000802373	3.25667	JAG1,COL1A1,FLNB,ITGA3,ITGB4,LAMA5,NOTCH1,ZFP36,PALLD,CLIC4,COL5A3,SOX18	1.82128e+50	Vascular Niche	0.00358818
16411	GO:0002042	cell migration involved in sprouting angiogenesis	BP	0.0254545	0.00571772	7	38	113	0.000805178	5.33956	EPHB4,NOTCH1,THBS1,NRP1,HDAC7,MMRN2,CLEC14A	2.05049e+31	Vascular Niche	0.00359496
6382	GO:0007189	adenylate cyclase-activating G protein-coupled receptor signaling pathway	BP	0.0254545	0.00571772	7	38	190	0.000805178	5.33956	PLN,CALCRL,RAMP2,RAMP3,ADGRL4,ADCY4,ADGRF5	5.3501e+35	Vascular Niche	0.00359496
17051	GO:0032963	collagen metabolic process	BP	0.0327273	0.00917845	9	61	130	0.000815502	4.10994	SERPINH1,COL1A1,ENG,MMP9,NOTCH1,PDGFRB,ADAM15,TNS2,CYGB	8.71128e+37	Vascular Niche	0.00362655
43691	GO:1905314	semi-lunar valve development	BP	0.0218182	0.00421306	6	28	56	0.0008289	6.43341	JAG1,EFNA1,NOTCH1,SLIT3,TGFBR2,TIE1	1.82194e+22	Vascular Niche	0.00367442
48711	GO:0042788	polysomal ribosome	CC	0.0218182	0.00421306	6	28	32	0.0008289	6.43341	RPL7A,RPL8,RPL11,RPL18,RPS26,RPS28	6.13061e+23	Vascular Niche	0.00367442
56711	GO:0098632	cell-cell adhesion mediator activity	MF	0.0181818	0.00285886	5	19	59	0.000842999	8.40252	CNN3,PDLIM1,PALLD,ROBO4,ESAM	1.26691e+22	Vascular Niche	0.00371919
10112	GO:0001837	epithelial to mesenchymal transition	BP	0.04	0.0130906	11	87	209	0.000848832	3.45006	JAG1,COL1A1,EFNA1,ENG,FLNA,MDK,NOTCH1,TGFB1I1,TGFBR2,ADAM15,PHLDB1	1.82128e+43	Vascular Niche	0.00372177
23451	GO:0045667	regulation of osteoblast differentiation	BP	0.0327273	0.00932892	9	62	154	0.000920125	4.03184	JAG1,ID3,ILK,NOTCH1,IFITM1,PDLIM7,CRIM1,HDAC7,TMEM119	1.8234e+38	Vascular Niche	0.00396844
41221	GO:1902414	protein localization to cell junction	BP	0.0254545	0.00586819	7	39	119	0.0009472	5.17136	ACTB,ACTG1,CDH5,HSPB1,PECAM1,VCL,RAB11A	60,71,1003,3315,5175,7414,8766	Vascular Niche	0.00402614
7012	GO:0001706	endoderm formation	BP	0.0218182	0.00436353	6	29	63	0.00100939	6.1516	COL4A2,COL6A1,ITGA5,ITGA7,LAMB1,MMP9	1.28413e+23	Vascular Niche	0.00425803
32261	GO:0061326	renal tubule development	BP	0.0218182	0.00436353	6	29	114	0.00100939	6.1516	JAG1,AQP1,COL4A1,ILK,LAMA5,NOTCH1	1.82358e+21	Vascular Niche	0.00425803
6372	GO:0007188	adenylate cyclase-modulating G protein-coupled receptor signaling pathway	BP	0.0327273	0.00947939	9	63	320	0.00103539	3.95665	S1PR1,FLNA,PLN,CALCRL,RAMP2,RAMP3,ADGRL4,ADCY4,ADGRF5	1.90123e+43	Vascular Niche	0.00432849
26801	GO:0050680	negative regulation of epithelial cell proliferation	BP	0.0327273	0.00947939	9	63	187	0.00103539	3.95665	ACVRL1,CAV1,CAV2,NOTCH1,SPARC,NR2F2,THBS1,LIMS2,MMRN2	9.48579e+33	Vascular Niche	0.00432849
47361	GO:0022625	cytosolic large ribosomal subunit	CC	0.0290909	0.00767379	8	51	193	0.00104922	4.40742	RPL3,RPL5,RPL7A,RPL8,RPL10,RPL11,RPL15,RPL18	6.12261e+31	Vascular Niche	0.00437645
54100	GO:0001654	eye development	BP	0.0509091	0.0198616	14	132	426	0.00105187	2.84173	ACVRL1,JAG1,AQP1,COL4A1,LAMB2,NOTCH1,PDGFRB,TBX2,TGFBR2,THY1,PXDN,NRP1,NES,CLIC4	9.41824e+53	Vascular Niche	0.00438422
14111	GO:0001952	regulation of cell-matrix adhesion	BP	0.0363636	0.0114354	10	76	140	0.00106253	3.60358	ACTG1,ACVRL1,JAG1,COL16A1,THBS1,THY1,TLN1,VCL,ADAM15,NRP1	71,94,182,1307,7057,7070,7094,7414,8751,8829	Vascular Niche	0.00442535
13911	GO:0001946	lymphangiogenesis	BP	0.0145455	0.0018056	4	12	23	0.00109096	11.7254	ACVRL1,TIE1,SOX18,CLEC14A	9.47076e+16	Vascular Niche	0.0045235
5617	GO:0051393	alpha-actinin binding	MF	0.0145455	0.0018056	4	12	31	0.00109096	11.7254	PDLIM1,PDLIM7,PALLD,SYNPO2	9.12493e+18	Vascular Niche	0.0045235
47781	GO:0031093	platelet alpha granule lumen	CC	0.0254545	0.00601866	7	40	67	0.00110824	5.01452	A2M,ACTN4,ACTN1,SPARC,THBS1,VWF,MAGED2	2,81,87,6678,7057,7450,10916	Vascular Niche	0.00457475
20791	GO:0043010	camera-type eye development	BP	0.0472727	0.017755	13	118	358	0.00110914	2.96023	ACVRL1,JAG1,AQP1,COL4A1,LAMB2,NOTCH1,PDGFRB,TBX2,TGFBR2,THY1,NRP1,NES,CLIC4	9.41824e+49	Vascular Niche	0.0045751
39221	GO:0150116	regulation of cell-substrate junction organization	BP	0.0290909	0.00782426	8	52	78	0.00119641	4.30663	ACTG1,ACVRL1,COL16A1,THBS1,THY1,TLN1,VCL,NRP1	71,94,1307,7057,7070,7094,7414,8829	Vascular Niche	0.00489889
36211	GO:0085029	extracellular matrix assembly	BP	0.0218182	0.00451399	6	30	55	0.0012186	5.89492	MYH11,NOTCH1,TIE1,PXDN,RAMP2,PHLDB1	4.62949e+25	Vascular Niche	0.0049861
18931	GO:0035733	hepatic stellate cell activation	BP	0.0109091	0.000902799	3	6	9	0.00127713	23.3715	ACTA2,PDGFRB,CYGB	595159114757	Vascular Niche	0.00516498
19591	GO:0038065	collagen-activated signaling pathway	BP	0.0109091	0.000902799	3	6	17	0.00127713	23.3715	COL1A1,COL4A1,COL4A2	127712821284	Vascular Niche	0.00516498
32401	GO:0061438	renal system vasculature morphogenesis	BP	0.0109091	0.000902799	3	6	8	0.00127713	23.3715	NOTCH3,PDGFRB,NRP1	485451598829	Vascular Niche	0.00516498
32411	GO:0061439	kidney vasculature morphogenesis	BP	0.0109091	0.000902799	3	6	8	0.00127713	23.3715	NOTCH3,PDGFRB,NRP1	485451598829	Vascular Niche	0.00516498
35901	GO:0072376	protein activation cascade	BP	0.0109091	0.000902799	3	6	28	0.00127713	23.3715	FLNA,PRCP,THBD	231655477056	Vascular Niche	0.00516498
42981	GO:1904238	pericyte cell differentiation	BP	0.0109091	0.000902799	3	6	11	0.00127713	23.3715	ACTA2,CD34,NOTCH1	599474851	Vascular Niche	0.00516498
39121	GO:0150063	visual system development	BP	0.0509091	0.020313	14	135	430	0.00131074	2.76997	ACVRL1,JAG1,AQP1,COL4A1,LAMB2,NOTCH1,PDGFRB,TBX2,TGFBR2,THY1,PXDN,NRP1,NES,CLIC4	9.41824e+53	Vascular Niche	0.00527414
31681	GO:0060976	coronary vasculature development	BP	0.0181818	0.00315979	5	21	51	0.00137828	7.34852	APLNR,NOTCH1,PDGFRB,NRP1,PLXND1	1.87485e+19	Vascular Niche	0.00551409
26671	GO:0048880	sensory system development	BP	0.0509091	0.0204634	14	136	436	0.00140808	2.74684	ACVRL1,JAG1,AQP1,COL4A1,LAMB2,NOTCH1,PDGFRB,TBX2,TGFBR2,THY1,PXDN,NRP1,NES,CLIC4	9.41824e+53	Vascular Niche	0.00559722
13341	GO:0030038	contractile actin filament bundle assembly	BP	0.0327273	0.00993078	9	66	130	0.00145309	3.74614	ACTG1,RHOC,S1PR1,TPM1,ZYX,NRP1,PDLIM1,SORBS3,RAPGEF3	7.13892e+34	Vascular Niche	0.00575974
21031	GO:0043149	stress fiber assembly	BP	0.0327273	0.00993078	9	66	130	0.00145309	3.74614	ACTG1,RHOC,S1PR1,TPM1,ZYX,NRP1,PDLIM1,SORBS3,RAPGEF3	7.13892e+34	Vascular Niche	0.00575974
41601	GO:1902905	positive regulation of supramolecular fiber organization	BP	0.0436364	0.0160999	12	107	201	0.0014639	3.01345	RHOC,ID1,RPS3,TPM1,NRP1,WDR1,SORBS3,RAPGEF3,DSTN,SYNPO,LMOD1,SYNPO2	3.8934e+53	Vascular Niche	0.00578073
50051	GO:0098858	actin-based cell projection	CC	0.0436364	0.0160999	12	107	281	0.0014639	3.01345	ACTA2,ACTG2,RHOC,ICAM2,ITGA3,MYO1C,PODXL,FSCN1,AOC3,HYAL2,RAPGEF3,CLIC4	59,72,389,3384,3675,4641,5420,6624,8639,8692,10411,25932	Vascular Niche	0.00578073
19151	GO:0035924	cellular response to vascular endothelial growth factor stimulus	BP	0.0254545	0.00631959	7	42	90	0.00149429	4.72606	HSPB1,MYO1C,NOTCH1,PDGFRB,PGF,NRP1,RAMP2	3.31546e+28	Vascular Niche	0.00587299
22901	GO:0045214	sarcomere organization	BP	0.0145455	0.00195606	4	13	48	0.00152493	10.4232	ACTG1,CSRP1,TPM1,WDR1	71146571689948	Vascular Niche	0.00598499
5069	GO:0000146	microfilament motor activity	MF	0.0145455	0.00195606	4	13	60	0.00152493	10.4232	MYH9,MYH11,MYL6,MYO1C	4627462946374640	Vascular Niche	0.00598499
47761	GO:0031091	platelet alpha granule	CC	0.0290909	0.00812519	8	54	101	0.00154004	4.11822	A2M,ACTN4,ACTN1,PECAM1,SPARC,THBS1,VWF,MAGED2	2,81,87,5175,6678,7057,7450,10916	Vascular Niche	0.00603681
9332	GO:0010634	positive regulation of epithelial cell migration	BP	0.04	0.0141438	11	94	213	0.00161999	3.15568	ETS1,HSPB1,ITGA3,MMP9,SPARC,TGFBR2,THBS1,RAB11A,NRP1,BCAR1,HDAC7	2.11333e+44	Vascular Niche	0.00620532
34911	GO:0003170	heart valve development	BP	0.0254545	0.00647006	7	43	91	0.00172296	4.59413	JAG1,APLNR,EFNA1,NOTCH1,SLIT3,TGFBR2,TIE1	1.82187e+25	Vascular Niche	0.00650596
46971	GO:0008305	integrin complex	CC	0.0181818	0.00331026	5	22	69	0.00172412	6.91664	ITGA1,ITGA3,ITGA5,ITGA7,ITGB4	3.67237e+19	Vascular Niche	0.00650596
56100	GO:0001656	metanephros development	BP	0.0218182	0.00481493	6	32	109	0.00173496	5.43948	AQP1,CD34,EGR1,ID3,LAMB2,PDGFRB	3.58947e+21	Vascular Niche	0.00653801
6742	GO:0007368	determination of left/right symmetry	BP	0.0218182	0.00481493	6	32	152	0.00173496	5.43948	APLNR,ENG,NOTCH1,TBX2,TGFBR2,SOX18	1.87202e+23	Vascular Niche	0.00653801
47171	GO:0016324	apical plasma membrane	CC	0.0436364	0.0165513	12	110	441	0.00186061	2.91984	JAG1,AQP1,ATP1A1,CD34,IGFBP2,NOTCH1,PDGFRB,PODXL,THY1,PLPP1,HYAL2,NHERF2	1.82358e+43	Vascular Niche	0.00694123
17971	GO:0034341	response to type II interferon	BP	0.0363636	0.0123382	10	82	160	0.00191485	3.30031	ACTG1,FLNB,MYO1C,CCL14,CCL19,ZYX,IFITM1,IFITM3,IFITM2,CDC37	7.12317e+40	Vascular Niche	0.00711503
5233	GO:0005516	calmodulin binding	MF	0.0363636	0.0123382	10	82	233	0.00191485	3.30031	AEBP1,CALD1,CNN1,CNN3,MYH9,MYH11,MYLK,MYO1C,SPTAN1,SPTBN1	1.658e+37	Vascular Niche	0.00711503
26791	GO:0050679	positive regulation of epithelial cell proliferation	BP	0.04	0.0144448	11	96	251	0.00192346	3.08048	ACVRL1,APLNR,CAV2,ID1,LAMB1,LAMC1,MDK,NOTCH1,PGF,NRP1,EGFL7	9.41879e+40	Vascular Niche	0.00714226
48991	GO:0043296	apical junction complex	CC	0.0290909	0.00842612	8	56	207	0.00195761	3.94559	ACTB,ACTG1,CDH5,NECTIN2,CLDN5,SYNPO,JAM2,ESAM	60,71,1003,5819,7122,11346,58494,90952	Vascular Niche	0.00725941
7432	GO:0008217	regulation of blood pressure	BP	0.0327273	0.0103822	9	69	230	0.00199677	3.55761	ACTA2,ACVRL1,ATP1A1,CD34,ECE1,PRCP,NR2F2,TPM1,RAMP2	59,94,476,947,1889,5547,7026,7168,10266	Vascular Niche	0.00738013
21341	GO:0043393	regulation of protein binding	BP	0.0436364	0.0167018	12	111	211	0.00201098	2.8899	ACTB,CAV1,FKBP1A,ID1,MMP9,RPL11,CLDN5,ADAM15,NRP1,FLOT1,NES,PLXND1	6.08572e+47	Vascular Niche	0.00742774
6182	GO:0007156	homophilic cell adhesion via plasma membrane adhesion molecules	BP	0.0218182	0.00496539	6	33	178	0.00204819	5.238	CDH5,PECAM1,NECTIN2,PALLD,ROBO4,ESAM	1.00352e+26	Vascular Niche	0.00755516
31661	GO:0060972	left/right pattern formation	BP	0.0218182	0.00496539	6	33	162	0.00204819	5.238	APLNR,ENG,NOTCH1,TBX2,TGFBR2,SOX18	1.87202e+23	Vascular Niche	0.00755516
30611	GO:0060351	cartilage development involved in endochondral bone morphogenesis	BP	0.0145455	0.00210653	4	14	35	0.00206605	9.38042	ANXA6,SERPINH1,COL1A1,TGFBR2	30987112777048	Vascular Niche	0.00760597
43201	GO:1904666	regulation of ubiquitin protein ligase activity	BP	0.0145455	0.00210653	4	14	29	0.00206605	9.38042	RPL5,RPL11,RPS7,RPS15	6125613562016200	Vascular Niche	0.00760597
5626	GO:0055106	ubiquitin-protein transferase regulator activity	MF	0.0145455	0.00210653	4	14	25	0.00206605	9.38042	RPL5,RPL11,RPS7,RPS15	6125613562016200	Vascular Niche	0.00760597
22291	GO:0044319	wound healing, spreading of cells	BP	0.0181818	0.00346073	5	23	40	0.00212959	6.53173	ACVRL1,RHOC,CD151,FLNA,ITGA5	9438997723163670	Vascular Niche	0.00777322
37031	GO:0090504	epiboly	BP	0.0181818	0.00346073	5	23	41	0.00212959	6.53173	ACVRL1,RHOC,CD151,FLNA,ITGA5	9438997723163670	Vascular Niche	0.00777322
37041	GO:0090505	epiboly involved in wound healing	BP	0.0181818	0.00346073	5	23	40	0.00212959	6.53173	ACVRL1,RHOC,CD151,FLNA,ITGA5	9438997723163670	Vascular Niche	0.00777322
46011	GO:0002102	podosome	CC	0.0181818	0.00346073	5	23	31	0.00212959	6.53173	FSCN1,TPM4,VCL,WDR1,PALLD	6.62472e+20	Vascular Niche	0.00777322
14411	GO:0001955	blood vessel maturation	BP	0.0109091	0.00105327	3	7	8	0.00216676	17.5302	ACVRL1,CDH5,S1PR1	9410031901	Vascular Niche	0.00786261
41211	GO:0003413	chondrocyte differentiation involved in endochondral bone morphogenesis	BP	0.0109091	0.00105327	3	7	16	0.00216676	17.5302	ANXA6,SERPINH1,TGFBR2	3098717048	Vascular Niche	0.00786261
14481	GO:0030903	notochord development	BP	0.0109091	0.00105327	3	7	19	0.00216676	17.5302	EFNA1,ID3,COL18A1	1942339980781	Vascular Niche	0.00786261
35441	GO:0072148	epithelial cell fate commitment	BP	0.0109091	0.00105327	3	7	16	0.00216676	17.5302	NOTCH1,NR2F2,NRP1	485170268829	Vascular Niche	0.00786261
36281	GO:0086011	membrane repolarization during action potential	BP	0.0109091	0.00105327	3	7	54	0.00216676	17.5302	ATP1A1,CAV1,FLNA	4768572316	Vascular Niche	0.00786261
5254	GO:0008097	5S rRNA binding	MF	0.0109091	0.00105327	3	7	13	0.00216676	17.5302	RPL3,RPL5,RPL11	612261256135	Vascular Niche	0.00786261
5476	GO:0031995	insulin-like growth factor II binding	MF	0.0109091	0.00105327	3	7	11	0.00216676	17.5302	IGFBP2,IGFBP3,IGFBP4	348534863487	Vascular Niche	0.00786261
11481	GO:0016525	negative regulation of angiogenesis	BP	0.0290909	0.00857659	8	57	169	0.00219739	3.86459	COL4A2,HSPG2,SPARC,THBS1,TIE1,CLDN5,ADAMTS1,ECSCR	1.28433e+33	Vascular Niche	0.00795309
40131	GO:1901343	negative regulation of vasculature development	BP	0.0290909	0.00857659	8	57	172	0.00219739	3.86459	COL4A2,HSPG2,SPARC,THBS1,TIE1,CLDN5,ADAMTS1,ECSCR	1.28433e+33	Vascular Niche	0.00795309
44611	GO:2000181	negative regulation of blood vessel morphogenesis	BP	0.0290909	0.00857659	8	57	171	0.00219739	3.86459	COL4A2,HSPG2,SPARC,THBS1,TIE1,CLDN5,ADAMTS1,ECSCR	1.28433e+33	Vascular Niche	0.00795309
15201	GO:0031532	actin cytoskeleton reorganization	BP	0.0327273	0.0105327	9	70	123	0.00221032	3.49875	S1PR1,FLNA,MDK,MYH9,SHC1,NRP1,BCAR1,RAPGEF3,ESAM	1.90123e+37	Vascular Niche	0.0079895
27961	GO:0051145	smooth muscle cell differentiation	BP	0.0218182	0.00511586	6	34	87	0.00240234	5.05056	APLNR,ENG,NOTCH1,TBX2,RAMP2,TMEM204	1.87202e+24	Vascular Niche	0.00857256
31921	GO:0061041	regulation of wound healing	BP	0.0290909	0.00872705	8	58	170	0.00245967	3.78685	ACTA2,ACTG1,CAV1,CD34,MYLK,THBD,THBS1,C1QTNF1	59,71,857,947,4638,7056,7057,114897	Vascular Niche	0.00873206
32461	GO:0061448	connective tissue development	BP	0.0472727	0.0194102	13	129	307	0.00250263	2.67492	ACTA2,ACVRL1,ANXA6,SERPINH1,CD34,COL1A1,EGR1,MDK,NOTCH1,PDGFRB,TGFBR2,HYAL2,MUSTN1	59,94,309,871,947,1277,1958,4192,4851,5159,7048,8692,389125	Vascular Niche	0.00882881
14711	GO:0031099	regeneration	BP	0.0363636	0.0127896	10	85	196	0.00251205	3.16685	FLNA,LAMB2,MDK,NOTCH1,PGF,RPS15,TGFBR2,THY1,ADAM15,MUSTN1	2.31639e+41	Vascular Niche	0.00885644
26571	GO:0048863	stem cell differentiation	BP	0.0436364	0.0171532	12	114	274	0.00252295	2.80359	A2M,JAG1,ANXA6,LAMA5,MEOX1,NOTCH1,RPS7,TBX2,ZFP36,NRP1,SOX18,LBH	2.18231e+44	Vascular Niche	0.00886685
14051	GO:0030510	regulation of BMP signaling pathway	BP	0.0254545	0.00692146	7	46	147	0.00257469	4.23894	ACVRL1,CDH5,ENG,ILK,ITGA3,NOTCH1,CRIM1	9.41003e+26	Vascular Niche	0.00903163
16511	GO:0002043	blood vessel endothelial cell proliferation involved in sprouting angiogenesis	BP	0.0145455	0.002257	4	15	60	0.00272661	8.52753	ACVRL1,APLNR,THBS1,MMRN2	94187705779812	Vascular Niche	0.00943996
33411	GO:0003094	glomerular filtration	BP	0.0145455	0.002257	4	15	30	0.00272661	8.52753	AQP1,CD34,MCAM,ADGRF5	3589474162221390	Vascular Niche	0.00943996
35811	GO:0003181	atrioventricular valve morphogenesis	BP	0.0145455	0.002257	4	15	28	0.00272661	8.52753	EFNA1,NOTCH1,SLIT3,TGFBR2	1942485165867040	Vascular Niche	0.00943996
10022	GO:0010862	positive regulation of pathway-restricted SMAD protein phosphorylation	BP	0.0145455	0.002257	4	15	72	0.00272661	8.52753	ACVRL1,ENG,TGFBR2,RBPMS	942022704811030	Vascular Niche	0.00943996
29661	GO:0055010	ventricular cardiac muscle tissue morphogenesis	BP	0.0145455	0.002257	4	15	47	0.00272661	8.52753	ENG,FKBP1A,NOTCH1,TPM1	2022228048517160	Vascular Niche	0.00943996
36271	GO:0086009	membrane repolarization	BP	0.0145455	0.002257	4	15	90	0.00272661	8.52753	ATP1A1,CAV1,FLNA,WDR1	47685723169948	Vascular Niche	0.00943996
6832	GO:0007411	axon guidance	BP	0.0363636	0.0129401	10	86	287	0.00274137	3.1247	ECE1,EFNA1,LAMB2,NOTCH1,NOTCH3,SLIT3,NRP1,PALLD,PLXND1,ROBO4	1.88919e+42	Vascular Niche	0.00947345
37531	GO:0097485	neuron projection guidance	BP	0.0363636	0.0129401	10	86	287	0.00274137	3.1247	ECE1,EFNA1,LAMB2,NOTCH1,NOTCH3,SLIT3,NRP1,PALLD,PLXND1,ROBO4	1.88919e+42	Vascular Niche	0.00947345
35611	GO:0003179	heart valve morphogenesis	BP	0.0218182	0.00526633	6	35	78	0.00280066	4.87513	JAG1,EFNA1,NOTCH1,SLIT3,TGFBR2,TIE1	1.82194e+22	Vascular Niche	0.00964846
41761	GO:1903036	positive regulation of response to wounding	BP	0.0218182	0.00526633	6	35	86	0.00280066	4.87513	ACTG1,FLNA,MDK,MYLK,THBD,THBS1	7.12316e+21	Vascular Niche	0.00964846
5188	GO:0005126	cytokine receptor binding	MF	0.04	0.0151971	11	101	406	0.00288851	2.9071	CDH5,ENG,FKBP1A,ITGA5,PGF,CCL14,CCL19,SHC1,TGFBR2,PXDN,NES	1.0032e+44	Vascular Niche	0.00984484
45941	GO:0001726	ruffle	CC	0.0436364	0.0176046	12	117	212	0.00313651	2.72222	ACTN1,ITGA5,MYH9,MYO1C,PODXL,RPS3,FSCN1,TLN1,TPM1,PDLIM7,BCAR1,PALLD	8.73678e+46	Vascular Niche	0.0105267
9762	GO:0010762	regulation of fibroblast migration	BP	0.0181818	0.00376166	5	25	41	0.00314237	5.87681	ACTA2,AQP1,THBS1,HYAL2,CYGB	5.93587e+18	Vascular Niche	0.0105267
51511	GO:0004714	transmembrane receptor protein tyrosine kinase activity	MF	0.0181818	0.00376166	5	25	126	0.00314237	5.87681	EPHB4,PDGFRB,TIE1,NRP1,CRIM1	2.05052e+20	Vascular Niche	0.0105267
5290	GO:0015026	coreceptor activity	MF	0.0181818	0.00376166	5	25	54	0.00314237	5.87681	ENG,NECTIN2,NRP1,RAMP2,RAMP3	2.02258e+21	Vascular Niche	0.0105267
8332	GO:0009799	specification of symmetry	BP	0.0218182	0.00541679	6	36	165	0.00324646	4.71222	APLNR,ENG,NOTCH1,TBX2,TGFBR2,SOX18	1.87202e+23	Vascular Niche	0.0108235
8342	GO:0009855	determination of bilateral symmetry	BP	0.0218182	0.00541679	6	36	164	0.00324646	4.71222	APLNR,ENG,NOTCH1,TBX2,TGFBR2,SOX18	1.87202e+23	Vascular Niche	0.0108235
16271	GO:0032526	response to retinoic acid	BP	0.0254545	0.00722239	7	48	112	0.00330106	4.03108	AQP1,COL1A1,IGFBP2,IGFBP7,PDGFRB,TBX2,TIE1	3.58128e+26	Vascular Niche	0.0109793
8312	GO:0001765	membrane raft assembly	BP	0.0109091	0.00120373	3	8	16	0.00336121	14.0208	CAV1,CAV2,FLOT1	85785810211	Vascular Niche	0.0110564
37711	GO:0003214	cardiac left ventricle morphogenesis	BP	0.0109091	0.00120373	3	8	16	0.00336121	14.0208	CPE,NOTCH1,TGFBR2	136348517048	Vascular Niche	0.0110564
22551	GO:0044857	plasma membrane raft organization	BP	0.0109091	0.00120373	3	8	17	0.00336121	14.0208	CAV1,CAV2,FLOT1	85785810211	Vascular Niche	0.0110564
23141	GO:0045602	negative regulation of endothelial cell differentiation	BP	0.0109091	0.00120373	3	8	12	0.00336121	14.0208	ACVRL1,JAG1,ID1	941823397	Vascular Niche	0.0110564
32171	GO:0061299	retina vasculature morphogenesis in camera-type eye	BP	0.0109091	0.00120373	3	8	13	0.00336121	14.0208	COL4A1,NRP1,CLIC4	1282882925932	Vascular Niche	0.0110564
33561	GO:0070831	basement membrane assembly	BP	0.0109091	0.00120373	3	8	13	0.00336121	14.0208	PXDN,RAMP2,PHLDB1	78371026623187	Vascular Niche	0.0110564
35121	GO:0072015	podocyte development	BP	0.0109091	0.00120373	3	8	12	0.00336121	14.0208	JAG1,LAMB2,PODXL	18239135420	Vascular Niche	0.0110564
35812	GO:0072310	glomerular epithelial cell development	BP	0.0109091	0.00120373	3	8	13	0.00336121	14.0208	JAG1,LAMB2,PODXL	18239135420	Vascular Niche	0.0110564
40671	GO:1901881	positive regulation of protein depolymerization	BP	0.0109091	0.00120373	3	8	21	0.00336121	14.0208	WDR1,NES,DSTN	99481076311034	Vascular Niche	0.0110564
45991	GO:0002080	acrosomal membrane	CC	0.0109091	0.00120373	3	8	38	0.00336121	14.0208	CAV1,CAV2,MFGE8	8578584240	Vascular Niche	0.0110564
5198	GO:0005172	vascular endothelial growth factor receptor binding	MF	0.0109091	0.00120373	3	8	20	0.00336121	14.0208	CDH5,ITGA5,PGF	100336785228	Vascular Niche	0.0110564
5375	GO:0017166	vinculin binding	MF	0.0109091	0.00120373	3	8	14	0.00336121	14.0208	ACTN1,TLN1,SORBS3	87709410174	Vascular Niche	0.0110564
49171	GO:0045178	basal part of cell	CC	0.04	0.015498	11	103	339	0.00336996	2.84302	AQP1,ATP1A1,CD34,ITGA1,ITGA3,ITGB4,MYO1C,PRCP,SLCO2A1,FLOT1,PHLDB1	3.58477e+42	Vascular Niche	0.0110764
17551	GO:0033627	cell adhesion mediated by integrin	BP	0.0290909	0.00917845	8	61	109	0.00339582	3.57052	COL16A1,EFNA1,ITGA1,ITGA3,ITGA5,ITGA7,ITGB4,PODXL	1.30719e+31	Vascular Niche	0.0111548
6902	GO:0007431	salivary gland development	BP	0.0145455	0.00240746	4	16	35	0.00351856	7.81697	LAMA5,TGM2,NRP1,PLXND1	3.91171e+16	Vascular Niche	0.0115106
6912	GO:0007435	salivary gland morphogenesis	BP	0.0145455	0.00240746	4	16	32	0.00351856	7.81697	LAMA5,TGM2,NRP1,PLXND1	3.91171e+16	Vascular Niche	0.0115106
19391	GO:0036303	lymph vessel morphogenesis	BP	0.0145455	0.00240746	4	16	28	0.00351856	7.81697	ACVRL1,TIE1,SOX18,CLEC14A	9.47076e+16	Vascular Niche	0.0115106
28661	GO:0051444	negative regulation of ubiquitin-protein transferase activity	BP	0.0145455	0.00240746	4	16	24	0.00351856	7.81697	RPL5,RPL11,RPS7,RPS15	6125613562016200	Vascular Niche	0.0115106
8142	GO:0009612	response to mechanical stimulus	BP	0.0363636	0.0133915	10	89	231	0.00353143	3.00465	ACTG1,AQP1,COL1A1,ENG,IGFBP2,MDK,TGFBR2,THBS1,SLC38A2,SHANK3	7.13581e+38	Vascular Niche	0.0115459
45921	GO:0001669	acrosomal vesicle	CC	0.0218182	0.00556726	6	37	165	0.0037431	4.55955	CAV1,CAV2,ITGA1,MFGE8,NOTCH1,ADAM15	8.57858e+21	Vascular Niche	0.0120892
19621	GO:0038084	vascular endothelial growth factor signaling pathway	BP	0.0181818	0.00391213	5	26	60	0.00376124	5.59638	HSPB1,MYO1C,PDGFRB,PGF,NRP1	3.31546e+19	Vascular Niche	0.01212
47971	GO:0031594	neuromuscular junction	CC	0.0181818	0.00391213	5	26	78	0.00376124	5.59638	DES,ITGA3,LAMA5,LAMB2,MYH9	1.67437e+19	Vascular Niche	0.01212
42311	GO:1903522	regulation of blood circulation	BP	0.0327273	0.0114354	9	76	358	0.00390231	3.18251	ATP1A1,CAV1,DES,ECE1,EPAS1,FLNA,PLN,TBX2,TPM1	4.76857e+33	Vascular Niche	0.0124664
47831	GO:0031253	cell projection membrane	CC	0.0472727	0.0204634	13	136	391	0.00397515	2.51985	AQP1,ITGA3,ITGA5,MYO1C,PODXL,RPS3,FSCN1,SPTBN1,THY1,TLN1,TPM1,PLXND1,SHANK3	3.58368e+52	Vascular Niche	0.0126773
5712	GO:1901681	sulfur compound binding	MF	0.0436364	0.0182064	12	121	292	0.0041372	2.62081	ANXA6,CD34,PRMT1,MDK,PGF,SLIT3,SOD3,THBS1,NRP1,ADAMTS1,POSTN,COL5A3	3.09947e+47	Vascular Niche	0.013164
14041	GO:0030509	BMP signaling pathway	BP	0.0290909	0.00947939	8	63	269	0.00415927	3.43964	ACVRL1,CDH5,EGR1,ENG,ILK,ITGA3,NOTCH1,CRIM1	9.41003e+30	Vascular Niche	0.0132192
28601	GO:0051384	response to glucocorticoid	BP	0.0290909	0.00947939	8	63	145	0.00415927	3.43964	A2M,AQP1,IGFBP2,IGFBP7,MDK,SLIT3,ZFP36,DDIT4	2.35835e+28	Vascular Niche	0.0132192
45191	GO:2000737	negative regulation of stem cell differentiation	BP	0.0145455	0.00255793	4	17	28	0.00445343	7.21349	JAG1,NOTCH1,ZFP36,LBH	1824851753881600	Vascular Niche	0.0139848
21961	GO:0043903	regulation of biological process involved in symbiotic interaction	BP	0.0181818	0.00406259	5	27	71	0.0044628	5.34198	CAV1,NECTIN2,IFITM1,IFITM3,IFITM2	8.57582e+20	Vascular Niche	0.0139848
25141	GO:0048009	insulin-like growth factor receptor signaling pathway	BP	0.0181818	0.00406259	5	27	61	0.0044628	5.34198	IGFBP2,IGFBP3,IGFBP4,SHC1,CRIM1	3.48535e+20	Vascular Niche	0.0139848
29541	GO:0052372	modulation by symbiont of entry into host	BP	0.0181818	0.00406259	5	27	64	0.0044628	5.34198	CAV1,NECTIN2,IFITM1,IFITM3,IFITM2	8.57582e+20	Vascular Niche	0.0139848
30601	GO:0060350	endochondral bone morphogenesis	BP	0.0181818	0.00406259	5	27	61	0.0044628	5.34198	ANXA6,SERPINH1,COL1A1,TGFBR2,TMEM119	3.09871e+19	Vascular Niche	0.0139848
36501	GO:0090049	regulation of cell migration involved in sprouting angiogenesis	BP	0.0181818	0.00406259	5	27	93	0.0044628	5.34198	NOTCH1,THBS1,NRP1,HDAC7,MMRN2	4.85171e+21	Vascular Niche	0.0139848
48151	GO:0032154	cleavage furrow	CC	0.0181818	0.00406259	5	27	60	0.0044628	5.34198	RHOC,ICAM2,MYH9,MYLK,RAB11A	3.89338e+18	Vascular Niche	0.0139848
5264	GO:0008201	heparin binding	MF	0.0327273	0.0117364	9	78	178	0.0046491	3.08932	MDK,PGF,SLIT3,SOD3,THBS1,NRP1,ADAMTS1,POSTN,COL5A3	4.19252e+37	Vascular Niche	0.0144148
32511	GO:0003018	vascular process in circulatory system	BP	0.0363636	0.0139934	10	93	325	0.00485502	2.85809	CAV1,CDH5,ECE1,FABP5,ITGA1,SOD3,CLDN5,RAMP2,SLC38A2,PLVAP	8.571e+41	Vascular Niche	0.0149784
25471	GO:0048265	response to pain	BP	0.0109091	0.0013542	3	9	34	0.00488856	11.6865	GJA4,THBS1,VWA1	2701705764856	Vascular Niche	0.015032
35961	GO:0072537	fibroblast activation	BP	0.0109091	0.0013542	3	9	13	0.00488856	11.6865	ACTA2,PDGFRB,CYGB	595159114757	Vascular Niche	0.015032
5493	GO:0034713	type I transforming growth factor beta receptor binding	MF	0.0109091	0.0013542	3	9	15	0.00488856	11.6865	ENG,FKBP1A,TGFBR2	202222807048	Vascular Niche	0.015032
55110	GO:0006874	intracellular calcium ion homeostasis	BP	0.0436364	0.0186578	12	124	445	0.00504439	2.54918	APLNR,ANXA6,CAV1,CAV2,CDH5,FKBP1A,FLNA,PLN,CCL14,CCL19,TGM2,THY1	1.8731e+43	Vascular Niche	0.0152424
28001	GO:0051149	positive regulation of muscle cell differentiation	BP	0.0181818	0.00421306	5	28	93	0.00525278	5.10844	ENG,LAMB1,LAMB2,LAMC1,NID1	2.02239e+19	Vascular Niche	0.0158036
35271	GO:0072080	nephron tubule development	BP	0.0181818	0.00421306	5	28	108	0.00525278	5.10844	JAG1,AQP1,ILK,LAMA5,NOTCH1	1.82358e+17	Vascular Niche	0.0158036
38211	GO:0003229	ventricular cardiac muscle tissue development	BP	0.0145455	0.0027084	4	18	57	0.00554222	6.69753	ENG,FKBP1A,NOTCH1,TPM1	2022228048517160	Vascular Niche	0.016539
17521	GO:0033622	integrin activation	BP	0.0145455	0.0027084	4	18	30	0.00554222	6.69753	COL16A1,TLN1,FBLIM1,RASIP1	1.30771e+17	Vascular Niche	0.016539
18961	GO:0035767	endothelial cell chemotaxis	BP	0.0145455	0.0027084	4	18	37	0.00554222	6.69753	HSPB1,NOTCH1,THBS1,NRP1	3315485170578820	Vascular Niche	0.016539
7272	GO:0008016	regulation of heart contraction	BP	0.0290909	0.00993078	8	66	297	0.00554463	3.26024	ATP1A1,CAV1,DES,EPAS1,FLNA,PLN,TBX2,TPM1	4.76857e+29	Vascular Niche	0.016539
34801	GO:0071772	response to BMP	BP	0.0290909	0.00993078	8	66	286	0.00554463	3.26024	ACVRL1,CDH5,EGR1,ENG,ILK,ITGA3,NOTCH1,CRIM1	9.41003e+30	Vascular Niche	0.016539
34811	GO:0071773	cellular response to BMP stimulus	BP	0.0290909	0.00993078	8	66	286	0.00554463	3.26024	ACVRL1,CDH5,EGR1,ENG,ILK,ITGA3,NOTCH1,CRIM1	9.41003e+30	Vascular Niche	0.016539
10811	GO:0014910	regulation of smooth muscle cell migration	BP	0.0218182	0.00601866	6	40	96	0.00557202	4.15555	IGFBP3,MDK,PDGFRB,TPM1,NRP1,ADAMTS1	3.48642e+23	Vascular Niche	0.0165942
39281	GO:1900024	regulation of substrate adhesion-dependent cell spreading	BP	0.0218182	0.00601866	6	40	66	0.00557202	4.15555	ACTN4,FLNA,ILK,MDK,NRP1,LIMS2	8.12316e+22	Vascular Niche	0.0165942
40701	GO:1901890	positive regulation of cell junction assembly	BP	0.0218182	0.00601866	6	40	113	0.00557202	4.15555	CAV1,COL16A1,THY1,CLDN5,NRP1,FLOT1	8.57131e+23	Vascular Niche	0.0165942
32311	GO:0003014	renal system process	BP	0.0254545	0.00797472	7	53	149	0.00579816	3.59015	AQP1,CD34,ITGA3,MCAM,HYAL2,MAGED2,ADGRF5	3.58947e+28	Vascular Niche	0.0171644
26411	GO:0048771	tissue remodeling	BP	0.0327273	0.0121878	9	81	193	0.00597264	2.95925	ACVRL1,JAG1,CAV1,S1PR1,EPAS1,FLNA,MDK,TIE1,TMEM119	9.41829e+33	Vascular Niche	0.0175809
14301	GO:0030834	regulation of actin filament depolymerization	BP	0.0181818	0.00436353	5	29	65	0.00613682	4.89459	SPTAN1,SPTBN1,WDR1,DSTN,LMOD1	6.70967e+21	Vascular Niche	0.0179788
20611	GO:0042698	ovulation cycle	BP	0.0181818	0.00436353	5	29	79	0.00613682	4.89459	A2M,EGR1,MDK,SLIT3,ADAMTS1	2.19584e+16	Vascular Niche	0.0179788
39301	GO:1900026	positive regulation of substrate adhesion-dependent cell spreading	BP	0.0181818	0.00436353	5	29	46	0.00613682	4.89459	FLNA,ILK,MDK,NRP1,LIMS2	2.31636e+20	Vascular Niche	0.0179788
5528	GO:0042562	hormone binding	MF	0.0181818	0.00436353	5	29	106	0.00613682	4.89459	ATP1A1,ECE1,SHC1,CALCRL,RAMP2	4.76189e+20	Vascular Niche	0.0179788
20121	GO:0042255	ribosome assembly	BP	0.0218182	0.00616912	6	41	73	0.00630608	4.0363	RPL5,RPL10,RPL11,RPS15,RPS19,RPS28	6.12561e+23	Vascular Niche	0.0184263
6472	GO:0007219	Notch signaling pathway	BP	0.0327273	0.0123382	9	82	250	0.00647291	2.91826	JAG1,NOTCH1,NOTCH3,PLN,TBX2,TGFBR2,POSTN,EGFL7,NEURL1B	1.82485e+37	Vascular Niche	0.0187664
24801	GO:0046718	viral entry into host cell	BP	0.0327273	0.0123382	9	82	170	0.00647291	2.91826	CAV1,CAV2,ITGA5,NECTIN2,IFITM1,HYAL2,NRP1,IFITM3,IFITM2	8.57858e+35	Vascular Niche	0.0187664
15811	GO:0002026	regulation of the force of heart contraction	BP	0.0109091	0.00150466	3	10	31	0.00677181	10.0175	ATP1A1,CAV1,PLN	4768575350	Vascular Niche	0.0191845
36711	GO:0003198	epithelial to mesenchymal transition involved in endocardial cushion formation	BP	0.0109091	0.00150466	3	10	20	0.00677181	10.0175	ENG,NOTCH1,TGFBR2	202248517048	Vascular Niche	0.0191845
9772	GO:0010763	positive regulation of fibroblast migration	BP	0.0109091	0.00150466	3	10	18	0.00677181	10.0175	ACTA2,AQP1,THBS1	593587057	Vascular Niche	0.0191845
21791	GO:0043567	regulation of insulin-like growth factor receptor signaling pathway	BP	0.0109091	0.00150466	3	10	31	0.00677181	10.0175	IGFBP2,IGFBP3,IGFBP4	348534863487	Vascular Niche	0.0191845
28591	GO:0051354	negative regulation of oxidoreductase activity	BP	0.0109091	0.00150466	3	10	38	0.00677181	10.0175	CAV1,AOC3,H19	8578639283120	Vascular Niche	0.0191845
31671	GO:0060973	cell migration involved in heart development	BP	0.0109091	0.00150466	3	10	21	0.00677181	10.0175	ENG,NOTCH1,PDGFRB	202248515159	Vascular Niche	0.0191845
31691	GO:0060977	coronary vasculature morphogenesis	BP	0.0109091	0.00150466	3	10	20	0.00677181	10.0175	NOTCH1,PDGFRB,NRP1	485151598829	Vascular Niche	0.0191845
33451	GO:0070633	transepithelial transport	BP	0.0109091	0.00150466	3	10	36	0.00677181	10.0175	ACTB,ACTG1,AQP1	60,71,358	Vascular Niche	0.0191845
40251	GO:1901550	regulation of endothelial cell development	BP	0.0109091	0.00150466	3	10	20	0.00677181	10.0175	CDH5,CLDN5,VCL	100371227414	Vascular Niche	0.0191845
41961	GO:1903140	regulation of establishment of endothelial barrier	BP	0.0109091	0.00150466	3	10	20	0.00677181	10.0175	CDH5,CLDN5,VCL	100371227414	Vascular Niche	0.0191845
42451	GO:1903587	regulation of blood vessel endothelial cell proliferation involved in sprouting angiogenesis	BP	0.0109091	0.00150466	3	10	53	0.00677181	10.0175	APLNR,THBS1,MMRN2	187705779812	Vascular Niche	0.0191845
45981	GO:0001931	uropod	CC	0.0109091	0.00150466	3	10	13	0.00677181	10.0175	ICAM2,MYH9,FLOT1	3384462710211	Vascular Niche	0.0191845
47841	GO:0031254	cell trailing edge	CC	0.0109091	0.00150466	3	10	14	0.00677181	10.0175	ICAM2,MYH9,FLOT1	3384462710211	Vascular Niche	0.0191845
7292	GO:0008038	neuron recognition	BP	0.0145455	0.00285886	4	19	50	0.00679534	6.2494	NRP1,PALLD,PLXND1,ROBO4	8.82923e+18	Vascular Niche	0.0192024
10821	GO:0014911	positive regulation of smooth muscle cell migration	BP	0.0145455	0.00285886	4	19	49	0.00679534	6.2494	MDK,PDGFRB,NRP1,ADAMTS1	4192515988299510	Vascular Niche	0.0192024
14491	GO:0030947	regulation of vascular endothelial growth factor receptor signaling pathway	BP	0.0145455	0.00285886	4	19	34	0.00679534	6.2494	ITGA5,NRP1,TMEM204,MMRN2	3.67888e+17	Vascular Niche	0.0192024
17071	GO:0032965	regulation of collagen biosynthetic process	BP	0.0145455	0.00285886	4	19	44	0.00679534	6.2494	ENG,NOTCH1,PDGFRB,CYGB	2.02249e+17	Vascular Niche	0.0192024
23461	GO:0045668	negative regulation of osteoblast differentiation	BP	0.0145455	0.00285886	4	19	63	0.00679534	6.2494	ID3,NOTCH1,CRIM1,HDAC7	3.39949e+17	Vascular Niche	0.0192024
22841	GO:0045165	cell fate commitment	BP	0.0363636	0.0147457	10	98	327	0.00702575	2.69362	JAG1,EPAS1,ETS2,NOTCH1,NOTCH3,TBX2,NR2F2,TGFB1I1,NRP1,SOX18	1.82203e+39	Vascular Niche	0.0197535
13411	GO:0001938	positive regulation of endothelial cell proliferation	BP	0.0254545	0.00827565	7	55	130	0.0071168	3.43954	ACVRL1,APLNR,CAV2,MDK,PGF,NRP1,EGFL7	9.41879e+24	Vascular Niche	0.0199292
22961	GO:0045445	myoblast differentiation	BP	0.0254545	0.00827565	7	55	119	0.0071168	3.43954	ACTB,JAG1,EPAS1,ID3,IGFBP3,NOTCH1,TBX2	6.01822e+24	Vascular Niche	0.0199292
28741	GO:0051492	regulation of stress fiber assembly	BP	0.0254545	0.00827565	7	55	111	0.0071168	3.43954	ACTG1,RHOC,S1PR1,TPM1,NRP1,SORBS3,RAPGEF3	7.13892e+26	Vascular Niche	0.0199292
46681	GO:0005844	polysome	CC	0.0254545	0.00827565	7	55	72	0.0071168	3.43954	RPL7A,RPL8,RPL11,RPL18,RPS3,RPS26,RPS28	6.13061e+27	Vascular Niche	0.0199292
21601	GO:0043491	protein kinase B signaling	BP	0.0363636	0.0148962	10	99	249	0.0075383	2.66294	ENG,ILK,CCL19,THBS1,HYAL2,RAMP3,CAVIN3,C1QTNF1,H19,PEAR1	2.02236e+48	Vascular Niche	0.0209832
22351	GO:0044409	entry into host	BP	0.0327273	0.0126392	9	84	180	0.00756958	2.83957	CAV1,CAV2,ITGA5,NECTIN2,IFITM1,HYAL2,NRP1,IFITM3,IFITM2	8.57858e+35	Vascular Niche	0.0210388
6232	GO:0007163	establishment or maintenance of cell polarity	BP	0.04	0.0173036	11	115	292	0.00777079	2.51023	ACTB,AQP1,CDH5,ILK,LMNA,MYH9,CCL19,FSCN1,PDLIM1,WDR1,CLIC4	6.03581e+41	Vascular Niche	0.0215016
10781	GO:0014902	myotube differentiation	BP	0.0254545	0.00842612	7	56	145	0.00785383	3.36883	CAV2,MYH9,NOTCH1,FLOT1,EHD2,JAM2,TMEM119	8.58463e+31	Vascular Niche	0.0216776
42901	GO:1904035	regulation of epithelial cell apoptotic process	BP	0.0254545	0.00842612	7	56	114	0.00785383	3.36883	CDH5,MDK,THBS1,ZFP36,RAMP2,H19,ECSCR	1.00342e+32	Vascular Niche	0.0216776
13691	GO:0030199	collagen fibril organization	BP	0.0218182	0.00647006	6	43	78	0.00798131	3.81727	AEBP1,SERPINH1,COL1A1,PXDN,COL5A3,COL18A1	1.65871e+23	Vascular Niche	0.021986
22811	GO:0045123	cellular extravasation	BP	0.0218182	0.00647006	6	43	92	0.00798131	3.81727	ITGA1,MDK,PECAM1,THY1,JAM2,PLVAP	3.67242e+25	Vascular Niche	0.021986
40651	GO:1901879	regulation of protein depolymerization	BP	0.0218182	0.00647006	6	43	103	0.00798131	3.81727	SPTAN1,SPTBN1,WDR1,NES,DSTN,LMOD1	6.70967e+26	Vascular Niche	0.021986
13651	GO:0030193	regulation of blood coagulation	BP	0.0181818	0.00466446	5	31	96	0.00820912	4.51673	CAV1,CD34,THBD,THBS1,C1QTNF1	8.57948e+19	Vascular Niche	0.0224073
5180	GO:0005080	protein kinase C binding	MF	0.0181818	0.00466446	5	31	54	0.00820912	4.51673	FLNA,HSPB1,HDAC7,CAVIN3,ADCY4	2.31633e+24	Vascular Niche	0.0224073
10451	GO:0014044	Schwann cell development	BP	0.0145455	0.00300933	4	20	33	0.00822257	5.85883	ILK,ITGB4,LAMB2,LGI4	3.61137e+17	Vascular Niche	0.0224073
18341	GO:0035088	establishment or maintenance of apical/basal cell polarity	BP	0.0145455	0.00300933	4	20	72	0.00822257	5.85883	ILK,FSCN1,WDR1,CLIC4	3.61166e+16	Vascular Niche	0.0224073
18541	GO:0035272	exocrine system development	BP	0.0145455	0.00300933	4	20	48	0.00822257	5.85883	LAMA5,TGM2,NRP1,PLXND1	3.91171e+16	Vascular Niche	0.0224073
32151	GO:0061245	establishment or maintenance of bipolar cell polarity	BP	0.0145455	0.00300933	4	20	72	0.00822257	5.85883	ILK,FSCN1,WDR1,CLIC4	3.61166e+16	Vascular Niche	0.0224073
5284	GO:0008528	G protein-coupled peptide receptor activity	MF	0.0145455	0.00300933	4	20	221	0.00822257	5.85883	APLNR,CALCRL,RAMP2,RAMP3	1.87102e+17	Vascular Niche	0.0224073
29751	GO:0055074	calcium ion homeostasis	BP	0.0436364	0.0198616	12	132	473	0.00825436	2.37634	APLNR,ANXA6,CAV1,CAV2,CDH5,FKBP1A,FLNA,PLN,CCL14,CCL19,TGM2,THY1	1.8731e+43	Vascular Niche	0.022483
42861	GO:1904019	epithelial cell apoptotic process	BP	0.0290909	0.0106831	8	71	147	0.00860239	2.99922	CDH5,MDK,TGFBR2,THBS1,ZFP36,RAMP2,H19,ECSCR	1.00342e+36	Vascular Niche	0.0233739
28441	GO:0051283	negative regulation of sequestering of calcium ion	BP	0.0254545	0.00857659	7	57	189	0.00864573	3.30096	APLNR,ANXA6,FKBP1A,FLNA,PLN,CCL19,THY1	1.87309e+25	Vascular Niche	0.023446
27551	GO:0050921	positive regulation of chemotaxis	BP	0.0327273	0.0129401	9	86	176	0.00880284	2.76497	S1PR1,HSPB1,MDK,PDGFRB,PGF,RARRES2,CCL19,THBS1,NRP1	1.90133e+35	Vascular Niche	0.0236879
17951	GO:0034333	adherens junction assembly	BP	0.0109091	0.00165513	3	11	14	0.00902938	8.76541	ACTB,VCL,RAMP2	60741410266	Vascular Niche	0.0241809
24521	GO:0046597	negative regulation of viral entry into host cell	BP	0.0109091	0.00165513	3	11	26	0.00902938	8.76541	IFITM1,IFITM3,IFITM2	85191041010581	Vascular Niche	0.0241809
36421	GO:0086103	G protein-coupled receptor signaling pathway involved in heart process	BP	0.0109091	0.00165513	3	11	19	0.00902938	8.76541	CAV1,PLN,RAMP3	857535010268	Vascular Niche	0.0241809
37191	GO:0097084	vascular associated smooth muscle cell development	BP	0.0109091	0.00165513	3	11	13	0.00902938	8.76541	ENG,NOTCH1,RAMP2	2022485110266	Vascular Niche	0.0241809
45261	GO:2000811	negative regulation of anoikis	BP	0.0109091	0.00165513	3	11	20	0.00902938	8.76541	CAV1,ITGA5,NOTCH1	85736784851	Vascular Niche	0.0241809
30481	GO:0060326	cell chemotaxis	BP	0.0509091	0.0251279	14	167	411	0.00907812	2.1795	S1PR1,HSPB1,ITGA1,MDK,NOTCH1,PDGFRB,PGF,RARRES2,RPS19,CCL14,CCL19,THBS1,NRP1,BCAR1	1.90133e+55	Vascular Niche	0.0242998
38311	GO:0099173	postsynapse organization	BP	0.0290909	0.0108336	8	72	231	0.00934121	2.95191	ACTB,ACTG1,ACTN1,EFNA1,ITGA3,LAMA5,NRP1,SHANK3	60,71,87,1942,3675,3911,8829,85358	Vascular Niche	0.0249257
20091	GO:0042246	tissue regeneration	BP	0.0181818	0.00481493	5	32	77	0.00940804	4.34926	MDK,NOTCH1,TGFBR2,ADAM15,MUSTN1	4.19249e+21	Vascular Niche	0.0250626
39361	GO:1900046	regulation of hemostasis	BP	0.0181818	0.00481493	5	32	98	0.00940804	4.34926	CAV1,CD34,THBD,THBS1,C1QTNF1	8.57948e+19	Vascular Niche	0.0250626
32412	GO:0003015	heart process	BP	0.0327273	0.0130906	9	87	384	0.00947388	2.7291	ATP1A1,CAV1,DES,EPAS1,FLNA,PLN,TBX2,TPM1,RAMP3	4.76857e+34	Vascular Niche	0.025178
21191	GO:0043270	positive regulation of monoatomic ion transport	BP	0.0327273	0.0130906	9	87	278	0.00947388	2.7291	ACTN4,APLNR,CAV1,FLNA,MYLK,PDGFRB,THY1,RAMP3,SHANK3	8.11879e+33	Vascular Niche	0.025178
28431	GO:0051282	regulation of sequestering of calcium ion	BP	0.0254545	0.00872705	7	58	192	0.00949479	3.23574	APLNR,ANXA6,FKBP1A,FLNA,PLN,CCL19,THY1	1.87309e+25	Vascular Niche	0.0252095
38701	GO:0110020	regulation of actomyosin structure organization	BP	0.0254545	0.00872705	7	58	121	0.00949479	3.23574	ACTG1,RHOC,S1PR1,TPM1,NRP1,SORBS3,RAPGEF3	7.13892e+26	Vascular Niche	0.0252095
13671	GO:0030195	negative regulation of blood coagulation	BP	0.0145455	0.00315979	4	21	70	0.009833	5.51335	CD34,THBD,THBS1,C1QTNF1	9.47706e+16	Vascular Niche	0.0259593
19081	GO:0035886	vascular associated smooth muscle cell differentiation	BP	0.0145455	0.00315979	4	21	43	0.009833	5.51335	APLNR,ENG,NOTCH1,RAMP2	1872022485110260	Vascular Niche	0.0259593
30741	GO:0060393	regulation of pathway-restricted SMAD protein phosphorylation	BP	0.0145455	0.00315979	4	21	91	0.009833	5.51335	ACVRL1,ENG,TGFBR2,RBPMS	942022704811030	Vascular Niche	0.0259593
30781	GO:0060412	ventricular septum morphogenesis	BP	0.0145455	0.00315979	4	21	43	0.009833	5.51335	APLNR,NOTCH1,SLIT3,TGFBR2	187485165867048	Vascular Niche	0.0259593
5657	GO:0071889	14-3-3 protein binding	MF	0.0145455	0.00315979	4	21	35	0.009833	5.51335	ZFP36,HDAC7,DDIT4,SYNPO2	7.53852e+19	Vascular Niche	0.0259593
5157	GO:0004857	enzyme inhibitor activity	MF	0.0472727	0.0228709	13	152	482	0.0100073	2.22423	A2M,SERPINH1,PPP1R12B,NOTCH1,PLN,RPL5,RPL11,RPS7,RPS15,HYAL2,SOCS3,CRIM1,PPP1R14A	2.87147e+49	Vascular Niche	0.0262755
47421	GO:0030027	lamellipodium	CC	0.0436364	0.0204634	12	136	232	0.0103687	2.29835	ACTA2,ACTB,ACTG2,ILK,MYLK,PODXL,FSCN1,BCAR1,FLOT1,RAPGEF3,PALLD,PLXND1	59,60,72,3611,4638,5420,6624,9564,10211,10411,23022,23129	Vascular Niche	0.0271681
28641	GO:0051438	regulation of ubiquitin-protein transferase activity	BP	0.0181818	0.00496539	5	33	64	0.0107223	4.19338	RPL5,RPL11,RPS2,RPS7,RPS15	6.12561e+19	Vascular Niche	0.0279893
29621	GO:0055006	cardiac cell development	BP	0.0181818	0.00496539	5	33	100	0.0107223	4.19338	JAG1,LMNA,MYH11,NOTCH1,PDGFRB	1.824e+18	Vascular Niche	0.0279893
37611	GO:0097553	calcium ion transmembrane import into cytosol	BP	0.0290909	0.0111345	8	74	272	0.0109595	2.86158	APLNR,CAV1,FKBP1A,FLNA,PLN,CCL19,THY1,RAMP3	1.87857e+30	Vascular Niche	0.0284118
10801	GO:0014909	smooth muscle cell migration	BP	0.0218182	0.00692146	6	46	105	0.0110621	3.52908	IGFBP3,MDK,PDGFRB,TPM1,NRP1,ADAMTS1	3.48642e+23	Vascular Niche	0.0285294
34821	GO:0071774	response to fibroblast growth factor	BP	0.0218182	0.00692146	6	46	168	0.0110621	3.52908	COL1A1,TBX2,THBS1,ZFP36,HYAL2,IER2	1.27769e+23	Vascular Niche	0.0285294
14211	GO:0001953	negative regulation of cell-matrix adhesion	BP	0.0145455	0.00331026	4	22	43	0.011635	5.20672	ACVRL1,JAG1,THBS1,ADAM15	9418270578751	Vascular Niche	0.0296769
39371	GO:1900047	negative regulation of hemostasis	BP	0.0145455	0.00331026	4	22	71	0.011635	5.20672	CD34,THBD,THBS1,C1QTNF1	9.47706e+16	Vascular Niche	0.0296769
47081	GO:0014704	intercalated disc	CC	0.0145455	0.00331026	4	22	64	0.011635	5.20672	ACTN1,DES,VCL,VAMP5	871674741410791	Vascular Niche	0.0296769
5090	GO:0001653	peptide receptor activity	MF	0.0145455	0.00331026	4	22	233	0.011635	5.20672	APLNR,CALCRL,RAMP2,RAMP3	1.87102e+17	Vascular Niche	0.0296769
5093	GO:0001786	phosphatidylserine binding	MF	0.0145455	0.00331026	4	22	64	0.011635	5.20672	ANXA6,MFGE8,THBS1,TLN1	309424070577094	Vascular Niche	0.0296769
30401	GO:0060306	regulation of membrane repolarization	BP	0.0109091	0.0018056	3	12	56	0.0116755	7.79196	CAV1,FLNA,WDR1	85723169948	Vascular Niche	0.0296769
36521	GO:0090051	negative regulation of cell migration involved in sprouting angiogenesis	BP	0.0109091	0.0018056	3	12	49	0.0116755	7.79196	NOTCH1,THBS1,MMRN2	4851705779812	Vascular Niche	0.0296769
39471	GO:1900120	regulation of receptor binding	BP	0.0109091	0.0018056	3	12	25	0.0116755	7.79196	MMP9,ADAM15,NRP1	431887518829	Vascular Niche	0.0296769
41121	GO:1902287	semaphorin-plexin signaling pathway involved in axon guidance	BP	0.0109091	0.0018056	3	12	15	0.0116755	7.79196	ECE1,NRP1,PLXND1	1889882923129	Vascular Niche	0.0296769
44931	GO:2000434	regulation of protein neddylation	BP	0.0109091	0.0018056	3	12	19	0.0116755	7.79196	EPAS1,RPL5,RPL11	203461256135	Vascular Niche	0.0296769
47981	GO:0031672	A band	CC	0.0109091	0.0018056	3	12	38	0.0116755	7.79196	PPP1R12B,RPL15,SPTBN1	466061386711	Vascular Niche	0.0296769
5367	GO:0017046	peptide hormone binding	MF	0.0109091	0.0018056	3	12	66	0.0116755	7.79196	ECE1,CALCRL,RAMP2	18891020310266	Vascular Niche	0.0296769
5372	GO:0017134	fibroblast growth factor binding	MF	0.0109091	0.0018056	3	12	33	0.0116755	7.79196	RPS2,RPS19,THBS1	618762237057	Vascular Niche	0.0296769
13121	GO:0022617	extracellular matrix disassembly	BP	0.0181818	0.00511586	5	34	69	0.0121568	4.04828	LAMC1,MMP9,FSCN1,ADAM15,FLOT1	3.91543e+20	Vascular Niche	0.0307
13361	GO:0030042	actin filament depolymerization	BP	0.0181818	0.00511586	5	34	81	0.0121568	4.04828	SPTAN1,SPTBN1,WDR1,DSTN,LMOD1	6.70967e+21	Vascular Niche	0.0307
23471	GO:0045669	positive regulation of osteoblast differentiation	BP	0.0181818	0.00511586	5	34	78	0.0121568	4.04828	JAG1,ILK,IFITM1,PDLIM7,TMEM119	1.82361e+20	Vascular Niche	0.0307
27191	GO:0050818	regulation of coagulation	BP	0.0181818	0.00511586	5	34	103	0.0121568	4.04828	CAV1,CD34,THBD,THBS1,C1QTNF1	8.57948e+19	Vascular Niche	0.0307
41751	GO:1903035	negative regulation of response to wounding	BP	0.0181818	0.00511586	5	34	116	0.0121568	4.04828	CD34,MDK,THBD,THBS1,C1QTNF1	9.47419e+20	Vascular Niche	0.0307
13731	GO:0030216	keratinocyte differentiation	BP	0.0218182	0.00707192	6	47	196	0.0122536	3.44249	JAG1,FLNB,NOTCH1,ZFP36,PALLD,CLIC4	1.82232e+24	Vascular Niche	0.0309304
28131	GO:0051208	sequestering of calcium ion	BP	0.0254545	0.00917845	7	61	196	0.0124077	3.05461	APLNR,ANXA6,FKBP1A,FLNA,PLN,CCL19,THY1	1.87309e+25	Vascular Niche	0.0312346
33291	GO:0070374	positive regulation of ERK1 and ERK2 cascade	BP	0.0327273	0.0136924	9	91	262	0.0125507	2.59457	ACTA2,NOTCH1,PDGFRB,CCL14,CCL19,SHC1,NRP1,RAMP3,CAVIN3	5.94852e+36	Vascular Niche	0.031467
7282	GO:0008037	cell recognition	BP	0.0254545	0.00932892	7	62	176	0.0135079	2.99861	PECAM1,CCL19,NRP1,PALLD,PLXND1,ROBO4,PEAR1	5.17564e+32	Vascular Niche	0.0336403
18331	GO:0035051	cardiocyte differentiation	BP	0.0254545	0.00932892	7	62	194	0.0135079	2.99861	JAG1,LMNA,MYH11,NOTCH1,PDGFRB,TBX2,SOX18	1.824e+27	Vascular Niche	0.0336403
5394	GO:0019843	rRNA binding	MF	0.0218182	0.00722239	6	48	76	0.0135325	3.36003	RPL3,RPL5,RPL8,RPL11,RPS3,CAVIN1	6.12261e+25	Vascular Niche	0.033659
15211	GO:0001974	blood vessel remodeling	BP	0.0145455	0.00346073	4	23	51	0.0136361	4.93159	ACVRL1,JAG1,EPAS1,FLNA	9418220342316	Vascular Niche	0.033659
10441	GO:0014037	Schwann cell differentiation	BP	0.0145455	0.00346073	4	23	40	0.0136361	4.93159	ILK,ITGB4,LAMB2,LGI4	3.61137e+17	Vascular Niche	0.033659
24511	GO:0046596	regulation of viral entry into host cell	BP	0.0145455	0.00346073	4	23	57	0.0136361	4.93159	NECTIN2,IFITM1,IFITM3,IFITM2	5.81985e+17	Vascular Niche	0.033659
27201	GO:0050819	negative regulation of coagulation	BP	0.0145455	0.00346073	4	23	76	0.0136361	4.93159	CD34,THBD,THBS1,C1QTNF1	9.47706e+16	Vascular Niche	0.033659
30711	GO:0060389	pathway-restricted SMAD protein phosphorylation	BP	0.0145455	0.00346073	4	23	97	0.0136361	4.93159	ACVRL1,ENG,TGFBR2,RBPMS	942022704811030	Vascular Niche	0.033659
31101	GO:0000768	syncytium formation by plasma membrane fusion	BP	0.0181818	0.00526633	5	35	76	0.0137161	3.91291	MYH9,FLOT1,RAPGEF3,EHD2,JAM2	4.6271e+23	Vascular Niche	0.0337669
9192	GO:0010596	negative regulation of endothelial cell migration	BP	0.0181818	0.00526633	5	35	114	0.0137161	3.91291	ACVRL1,NOTCH1,NR2F2,THBS1,MMRN2	9.44852e+18	Vascular Niche	0.0337669
28781	GO:0051496	positive regulation of stress fiber assembly	BP	0.0181818	0.00526633	5	35	61	0.0137161	3.91291	RHOC,TPM1,NRP1,SORBS3,RAPGEF3	3.89717e+20	Vascular Niche	0.0337669
38991	GO:0140253	cell-cell fusion	BP	0.0181818	0.00526633	5	35	78	0.0137161	3.91291	MYH9,FLOT1,RAPGEF3,EHD2,JAM2	4.6271e+23	Vascular Niche	0.0337669
44581	GO:2000177	regulation of neural precursor cell proliferation	BP	0.0181818	0.00526633	5	35	93	0.0137161	3.91291	ILK,MDK,NOTCH1,NES,LIMS2	3.61142e+21	Vascular Niche	0.0337669
11711	GO:0001895	retina homeostasis	BP	0.0109091	0.00195606	3	13	88	0.0147207	7.01073	ACTB,ACTG1,HSPB1	60,71,3315	Vascular Niche	0.0357201
18771	GO:0035455	response to interferon-alpha	BP	0.0109091	0.00195606	3	13	22	0.0147207	7.01073	IFITM1,IFITM3,IFITM2	85191041010581	Vascular Niche	0.0357201
28701	GO:0051480	regulation of cytosolic calcium ion concentration	BP	0.0109091	0.00195606	3	13	75	0.0147207	7.01073	CAV1,CAV2,PLN	8578585350	Vascular Niche	0.0357201
30551	GO:0060343	trabecula formation	BP	0.0109091	0.00195606	3	13	26	0.0147207	7.01073	COL1A1,FKBP1A,ADAMTS1	127722809510	Vascular Niche	0.0357201
32241	GO:0061318	renal filtration cell differentiation	BP	0.0109091	0.00195606	3	13	23	0.0147207	7.01073	JAG1,LAMB2,PODXL	18239135420	Vascular Niche	0.0357201
35381	GO:0072112	podocyte differentiation	BP	0.0109091	0.00195606	3	13	23	0.0147207	7.01073	JAG1,LAMB2,PODXL	18239135420	Vascular Niche	0.0357201
35821	GO:0072311	glomerular epithelial cell differentiation	BP	0.0109091	0.00195606	3	13	24	0.0147207	7.01073	JAG1,LAMB2,PODXL	18239135420	Vascular Niche	0.0357201
38481	GO:0099622	cardiac muscle cell membrane repolarization	BP	0.0109091	0.00195606	3	13	67	0.0147207	7.01073	ATP1A1,FLNA,WDR1	47623169948	Vascular Niche	0.0357201
39951	GO:1901201	regulation of extracellular matrix assembly	BP	0.0109091	0.00195606	3	13	20	0.0147207	7.01073	NOTCH1,TIE1,PHLDB1	4851707523187	Vascular Niche	0.0357201
42761	GO:1903901	negative regulation of viral life cycle	BP	0.0109091	0.00195606	3	13	30	0.0147207	7.01073	IFITM1,IFITM3,IFITM2	85191041010581	Vascular Niche	0.0357201
45441	GO:2001026	regulation of endothelial cell chemotaxis	BP	0.0109091	0.00195606	3	13	29	0.0147207	7.01073	HSPB1,NOTCH1,THBS1	331548517057	Vascular Niche	0.0357201
5193	GO:0005160	transforming growth factor beta receptor binding	MF	0.0109091	0.00195606	3	13	38	0.0147207	7.01073	ENG,FKBP1A,TGFBR2	202222807048	Vascular Niche	0.0357201
15111	GO:0031397	negative regulation of protein ubiquitination	BP	0.0218182	0.00737286	6	49	100	0.0149019	3.28139	CAV1,RPL5,RPL11,RPS3,RPS7,RPS15	8.57613e+22	Vascular Niche	0.0360971
20411	GO:0042476	odontogenesis	BP	0.0218182	0.00737286	6	49	152	0.0149019	3.28139	AQP1,CD34,COL1A1,ID3,LAMA5,LAMB1	3.58947e+21	Vascular Niche	0.0360971
49431	GO:0070160	tight junction	CC	0.0218182	0.00737286	6	49	193	0.0149019	3.28139	ACTB,CDH5,CLDN5,SYNPO,JAM2,ESAM	6.01004e+24	Vascular Niche	0.0360971
40381	GO:1901654	response to ketone	BP	0.0363636	0.0165513	10	110	211	0.0152757	2.36596	A2M,AQP1,CAV1,IGFBP7,CCL19,SLIT3,THBS1,ADAM15,POSTN,DDIT4	2.35886e+36	Vascular Niche	0.0368586
9532	GO:0010712	regulation of collagen metabolic process	BP	0.0145455	0.0036112	4	24	49	0.0158432	4.68528	ENG,NOTCH1,PDGFRB,CYGB	2.02249e+17	Vascular Niche	0.037949
17471	GO:0033555	multicellular organismal response to stress	BP	0.0145455	0.0036112	4	24	91	0.0158432	4.68528	GJA4,MDK,THBS1,VWA1	2.70142e+16	Vascular Niche	0.037949
20981	GO:0043114	regulation of vascular permeability	BP	0.0145455	0.0036112	4	24	53	0.0158432	4.68528	CDH5,CLDN5,RAMP2,PLVAP	1.00371e+17	Vascular Niche	0.037949
29971	GO:0060047	heart contraction	BP	0.0290909	0.0118868	8	79	368	0.0159029	2.65804	ATP1A1,CAV1,DES,EPAS1,FLNA,PLN,TBX2,TPM1	4.76857e+29	Vascular Niche	0.0380441
18231	GO:0034767	positive regulation of monoatomic ion transmembrane transport	BP	0.0254545	0.00962985	7	64	212	0.0159155	2.89253	ACTN4,APLNR,CAV1,FLNA,THY1,RAMP3,SHANK3	8.11879e+25	Vascular Niche	0.0380568
34621	GO:0071674	mononuclear cell migration	BP	0.0363636	0.0168522	10	112	257	0.0171578	2.319	S1PR1,MDK,PECAM1,RARRES2,RPS19,CCL14,CCL19,THBS1,JAM2,SPNS2	1.90142e+42	Vascular Niche	0.0404211
5782	GO:0006949	syncytium formation	BP	0.0181818	0.00556726	5	37	80	0.0172269	3.6669	MYH9,FLOT1,RAPGEF3,EHD2,JAM2	4.6271e+23	Vascular Niche	0.0404818
16412	GO:0032623	interleukin-2 production	BP	0.0181818	0.00556726	5	37	68	0.0172269	3.6669	CD34,RPS3,SPTBN1,ZFP36,HDAC7	9.47619e+19	Vascular Niche	0.0404818
16512	GO:0032663	regulation of interleukin-2 production	BP	0.0181818	0.00556726	5	37	68	0.0172269	3.6669	CD34,RPS3,SPTBN1,ZFP36,HDAC7	9.47619e+19	Vascular Niche	0.0404818
24121	GO:0045995	regulation of embryonic development	BP	0.0181818	0.00556726	5	37	106	0.0172269	3.6669	JAG1,LAMA4,LAMA5,NOTCH1,PHLDB1	1.82391e+19	Vascular Niche	0.0404818
43271	GO:1904705	regulation of vascular associated smooth muscle cell proliferation	BP	0.0181818	0.00556726	5	37	109	0.0172269	3.6669	CNN1,MMP9,TPM1,ADAMTS1,CALCRL	1.26443e+20	Vascular Niche	0.0404818
27981	GO:0051147	regulation of muscle cell differentiation	BP	0.0254545	0.00978032	7	65	181	0.0172271	2.84223	ENG,LAMB1,LAMB2,LAMC1,NID1,NOTCH1,TMEM119	2.02239e+29	Vascular Niche	0.0404818
41011	GO:0003382	epithelial cell morphogenesis	BP	0.0109091	0.00210653	3	14	36	0.018172	6.37383	FLNB,PALLD,CLIC4	23172302225932	Vascular Niche	0.0423103
9742	GO:0010759	positive regulation of macrophage chemotaxis	BP	0.0109091	0.00210653	3	14	23	0.018172	6.37383	MDK,RARRES2,THBS1	419259197057	Vascular Niche	0.0423103
10881	GO:0015695	organic cation transport	BP	0.0109091	0.00210653	3	14	106	0.018172	6.37383	ACTB,SLC38A2,SLC44A2	605440757153	Vascular Niche	0.0423103
13771	GO:0030220	platelet formation	BP	0.0109091	0.00210653	3	14	23	0.018172	6.37383	ACTN1,MYH9,WDR1	8746279948	Vascular Niche	0.0423103
29841	GO:0055093	response to hyperoxia	BP	0.0109091	0.00210653	3	14	20	0.018172	6.37383	CAV1,COL1A1,PDGFRB	85712775159	Vascular Niche	0.0423103
41111	GO:1902285	semaphorin-plexin signaling pathway involved in neuron projection guidance	BP	0.0109091	0.00210653	3	14	19	0.018172	6.37383	ECE1,NRP1,PLXND1	1889882923129	Vascular Niche	0.0423103
44651	GO:2000209	regulation of anoikis	BP	0.0109091	0.00210653	3	14	27	0.018172	6.37383	CAV1,ITGA5,NOTCH1	85736784851	Vascular Niche	0.0423103
5409	GO:0019956	chemokine binding	MF	0.0109091	0.00210653	3	14	30	0.018172	6.37383	A2M,ACKR1,ZFP36	225327538	Vascular Niche	0.0423103
21711	GO:0043537	negative regulation of blood vessel endothelial cell migration	BP	0.0145455	0.00376166	4	25	89	0.0182625	4.46117	ACVRL1,NOTCH1,THBS1,MMRN2	944851705779812	Vascular Niche	0.0423972
36241	GO:0086003	cardiac muscle cell contraction	BP	0.0145455	0.00376166	4	25	102	0.0182625	4.46117	ATP1A1,CAV1,FLNA,PLN	47685723165350	Vascular Niche	0.0423972
39081	GO:0140962	multicellular organismal-level chemical homeostasis	BP	0.0145455	0.00376166	4	25	68	0.0182625	4.46117	AQP1,EPAS1,HYAL2,ADGRF5	3.58203e+16	Vascular Niche	0.0423972
34041	GO:0071356	cellular response to tumor necrosis factor	BP	0.04	0.0195606	11	130	269	0.0184444	2.18859	ACTN4,COL1A1,ILK,RPS3,CCL14,CCL19,THBS1,ZFP36,HYAL2,PLVAP,CCDC3	8.11277e+43	Vascular Niche	0.0427204
48141	GO:0032153	cell division site	CC	0.0181818	0.00571772	5	38	84	0.0191865	3.55544	RHOC,ICAM2,MYH9,MYLK,RAB11A	3.89338e+18	Vascular Niche	0.0439571
49571	GO:0072562	blood microparticle	CC	0.0218182	0.00782426	6	52	144	0.019582	3.06602	A2M,ACTB,ACTG1,ACTG2,ENG,STOM	2,60,71,72,2022,2040	Vascular Niche	0.0448266
30581	GO:0060348	bone development	BP	0.0363636	0.0173036	10	115	254	0.0202954	2.25157	ANXA6,SERPINH1,COL1A1,ENG,FLNA,PLS3,TGFBR2,TGM2,SPNS2,TMEM119	3.09871e+41	Vascular Niche	0.0460815
29321	GO:0051896	regulation of protein kinase B signaling	BP	0.0290909	0.0124887	8	83	207	0.0208872	2.51465	ENG,CCL19,THBS1,HYAL2,RAMP3,CAVIN3,C1QTNF1,H19	2.02264e+38	Vascular Niche	0.0470502
6992	GO:0007520	myoblast fusion	BP	0.0145455	0.00391213	4	26	55	0.020899	4.25784	MYH9,FLOT1,EHD2,JAM2	4.6271e+18	Vascular Niche	0.0470502
7042	GO:0007566	embryo implantation	BP	0.0145455	0.00391213	4	26	58	0.020899	4.25784	IGFBP7,ITGB4,MMP9,TGFBR2	3490369143187040	Vascular Niche	0.0470502
5658	GO:0072341	modified amino acid binding	MF	0.0145455	0.00391213	4	26	89	0.020899	4.25784	ANXA6,MFGE8,THBS1,TLN1	309424070577094	Vascular Niche	0.0470502
21701	GO:0043536	positive regulation of blood vessel endothelial cell migration	BP	0.0181818	0.00586819	5	39	90	0.021287	3.45036	ETS1,HSPB1,THBS1,NRP1,HDAC7	2.11333e+20	Vascular Niche	0.0477808
44271	GO:1990874	vascular associated smooth muscle cell proliferation	BP	0.0181818	0.00586819	5	39	111	0.021287	3.45036	CNN1,MMP9,TPM1,ADAMTS1,CALCRL	1.26443e+20	Vascular Niche	0.0477808
34011	GO:0071346	cellular response to type II interferon	BP	0.0254545	0.0102317	7	68	130	0.0216166	2.70122	ACTG1,FLNB,MYO1C,CCL14,CCL19,ZYX,CDC37	7.12317e+26	Vascular Niche	0.0483217
31001	GO:0000027	ribosomal large subunit assembly	BP	0.0109091	0.002257	3	15	30	0.0220333	5.84099	RPL5,RPL10,RPL11	612561346135	Vascular Niche	0.0488744
27111	GO:0002693	positive regulation of cellular extravasation	BP	0.0109091	0.002257	3	15	20	0.0220333	5.84099	MDK,THY1,PLVAP	4192707083483	Vascular Niche	0.0488744
16961	GO:0032924	activin receptor signaling pathway	BP	0.0109091	0.002257	3	15	66	0.0220333	5.84099	ACVRL1,FKBP1A,TGFBR2	9422807048	Vascular Niche	0.0488744
30091	GO:0060143	positive regulation of syncytium formation by plasma membrane fusion	BP	0.0109091	0.002257	3	15	25	0.0220333	5.84099	FLOT1,RAPGEF3,EHD2	102111041130846	Vascular Niche	0.0488744
31912	GO:0061036	positive regulation of cartilage development	BP	0.0109091	0.002257	3	15	39	0.0220333	5.84099	ACVRL1,MDK,MUSTN1	944192389125	Vascular Niche	0.0488744
36231	GO:0086002	cardiac muscle cell action potential involved in contraction	BP	0.0109091	0.002257	3	15	74	0.0220333	5.84099	ATP1A1,CAV1,FLNA	4768572316	Vascular Niche	0.0488744
41931	GO:1903115	regulation of actin filament-based movement	BP	0.0109091	0.002257	3	15	45	0.0220333	5.84099	ACTA2,CAV1,PLN	598575350	Vascular Niche	0.0488744
37591	GO:0097530	granulocyte migration	BP	0.0290909	0.0126392	8	84	194	0.0222891	2.48121	ITGA1,MDK,PECAM1,RARRES2,CCL14,CCL19,THBS1,WDR1	3.67242e+31	Vascular Niche	0.0493436
16103	GO:0006119	oxidative phosphorylation	BP	0.578947	0.0165513	11	110	218	1.04e-15	90.1548	ATP6,ATP8,COX1,COX3,CYTB,ND1,ND2,ND3,ND4,ND4L,ND5	4.50845e+43	Erythrocytes	1.42e-13
56112	GO:0098800	inner mitochondrial membrane protein complex	CC	0.578947	0.0186578	11	124	430	4.06e-15	78.7227	ATP6,ATP8,COX1,COX3,CYTB,ND1,ND2,ND3,ND4,ND4L,ND5	4.50845e+43	Erythrocytes	4.82e-13
8414	GO:0009060	aerobic respiration	BP	0.578947	0.0213662	11	142	299	1.88e-14	67.8979	ATP6,ATP8,COX1,COX3,CYTB,ND1,ND2,ND3,ND4,ND4L,ND5	4.50845e+43	Erythrocytes	1.97e-12
6163	GO:0015453	oxidoreduction-driven active transmembrane transporter activity	MF	0.473684	0.00978032	9	65	97	3.95e-14	105.115	COX1,COX3,CYTB,ND1,ND2,ND3,ND4,ND4L,ND5	4.51245e+35	Erythrocytes	3.86e-12
27313	GO:0045333	cellular respiration	BP	0.578947	0.0242251	11	161	360	7.66e-14	59.0574	ATP6,ATP8,COX1,COX3,CYTB,ND1,ND2,ND3,ND4,ND4L,ND5	4.50845e+43	Erythrocytes	7.01e-12
56212	GO:0098803	respiratory chain complex	CC	0.473684	0.0114354	9	76	261	1.73e-13	87.5481	COX1,COX3,CYTB,ND1,ND2,ND3,ND4,ND4L,ND5	4.51245e+35	Erythrocytes	1.42e-11
16913	GO:0019646	aerobic electron transport chain	BP	0.473684	0.0117364	9	78	136	2.21e-13	85.0514	COX1,COX3,CYTB,ND1,ND2,ND3,ND4,ND4L,ND5	4.51245e+35	Erythrocytes	1.71e-11
49213	GO:0005746	mitochondrial respirasome	CC	0.473684	0.0120373	9	80	264	2.8e-13	82.7529	COX1,COX3,CYTB,ND1,ND2,ND3,ND4,ND4L,ND5	4.51245e+35	Erythrocytes	2.06e-11
24213	GO:0042773	ATP synthesis coupled electron transport	BP	0.473684	0.0124887	9	83	153	3.96e-13	79.0926	COX1,COX3,CYTB,ND1,ND2,ND3,ND4,ND4L,ND5	4.51245e+35	Erythrocytes	2.8e-11
24313	GO:0042775	mitochondrial ATP synthesis coupled electron transport	BP	0.473684	0.0124887	9	83	151	3.96e-13	79.0926	COX1,COX3,CYTB,ND1,ND2,ND3,ND4,ND4L,ND5	4.51245e+35	Erythrocytes	2.8e-11
54912	GO:0070469	respirasome	CC	0.473684	0.0124887	9	83	279	3.96e-13	79.0926	COX1,COX3,CYTB,ND1,ND2,ND3,ND4,ND4L,ND5	4.51245e+35	Erythrocytes	2.8e-11
17813	GO:0022904	respiratory electron transport chain	BP	0.473684	0.0138429	9	92	183	1.03e-12	70.5683	COX1,COX3,CYTB,ND1,ND2,ND3,ND4,ND4L,ND5	4.51245e+35	Erythrocytes	6.2e-11
6083	GO:0009055	electron transfer activity	MF	0.473684	0.0138429	9	92	154	1.03e-12	70.5683	COX1,COX3,CYTB,ND1,ND2,ND3,ND4,ND4L,ND5	4.51245e+35	Erythrocytes	6.2e-11
24413	GO:0042776	proton motive force-driven mitochondrial ATP synthesis	BP	0.421053	0.00947939	8	63	73	2.87e-12	86.3012	ATP6,ATP8,ND1,ND2,ND3,ND4,ND4L,ND5	4.50845e+31	Erythrocytes	1.59e-10
6153	GO:0015399	primary active transmembrane transporter activity	MF	0.473684	0.0162504	9	108	341	4.55e-12	59.0774	COX1,COX3,CYTB,ND1,ND2,ND3,ND4,ND4L,ND5	4.51245e+35	Erythrocytes	2.29e-10
15113	GO:0015986	proton motive force-driven ATP synthesis	BP	0.421053	0.0103822	8	69	107	6.14e-12	77.7919	ATP6,ATP8,ND1,ND2,ND3,ND4,ND4L,ND5	4.50845e+31	Erythrocytes	3.01e-10
17713	GO:0022900	electron transport chain	BP	0.473684	0.0179055	9	119	238	1.11e-11	53.1398	COX1,COX3,CYTB,ND1,ND2,ND3,ND4,ND4L,ND5	4.51245e+35	Erythrocytes	5.18e-10
39103	GO:0006754	ATP biosynthetic process	BP	0.421053	0.0123382	8	82	144	2.57e-11	64.044	ATP6,ATP8,ND1,ND2,ND3,ND4,ND4L,ND5	4.50845e+31	Erythrocytes	1.1e-09
8914	GO:0009145	purine nucleoside triphosphate biosynthetic process	BP	0.421053	0.013241	8	88	157	4.59e-11	59.1334	ATP6,ATP8,ND1,ND2,ND3,ND4,ND4L,ND5	4.50845e+31	Erythrocytes	1.9e-09
9614	GO:0009206	purine ribonucleoside triphosphate biosynthetic process	BP	0.421053	0.013241	8	88	156	4.59e-11	59.1334	ATP6,ATP8,ND1,ND2,ND3,ND4,ND4L,ND5	4.50845e+31	Erythrocytes	1.9e-09
5793	GO:1990204	oxidoreductase complex	CC	0.421053	0.0136924	8	91	319	6.04e-11	57.0453	COX1,CYTB,ND1,ND2,ND3,ND4,ND4L,ND5	4.51245e+31	Erythrocytes	2.44e-09
9414	GO:0009201	ribonucleoside triphosphate biosynthetic process	BP	0.421053	0.0138429	8	92	168	6.61e-11	56.3724	ATP6,ATP8,ND1,ND2,ND3,ND4,ND4L,ND5	4.50845e+31	Erythrocytes	2.65e-09
8714	GO:0009142	nucleoside triphosphate biosynthetic process	BP	0.421053	0.0144448	8	96	188	9.36e-11	53.7982	ATP6,ATP8,ND1,ND2,ND3,ND4,ND4L,ND5	4.50845e+31	Erythrocytes	3.65e-09
6063	GO:0008137	NADH dehydrogenase (ubiquinone) activity	MF	0.315789	0.00601866	6	40	56	8.24e-10	88.6994	ND1,ND2,ND3,ND4,ND4L,ND5	4.53545e+23	Erythrocytes	2.53e-08
5914	GO:0003954	NADH dehydrogenase activity	MF	0.315789	0.00616912	6	41	66	9.63e-10	86.078	ND1,ND2,ND3,ND4,ND4L,ND5	4.53545e+23	Erythrocytes	2.91e-08
6573	GO:0050136	NADH dehydrogenase (quinone) activity	MF	0.315789	0.00616912	6	41	57	9.63e-10	86.078	ND1,ND2,ND3,ND4,ND4L,ND5	4.53545e+23	Erythrocytes	2.91e-08
5923	GO:0003955	NAD(P)H dehydrogenase (quinone) activity	MF	0.315789	0.00647006	6	43	62	1.3e-09	81.6072	ND1,ND2,ND3,ND4,ND4L,ND5	4.53545e+23	Erythrocytes	3.78e-08
9114	GO:0009152	purine ribonucleotide biosynthetic process	BP	0.421053	0.020313	8	135	341	1.47e-09	37.1076	ATP6,ATP8,ND1,ND2,ND3,ND4,ND4L,ND5	4.50845e+31	Erythrocytes	4.2e-08
49313	GO:0005747	mitochondrial respiratory chain complex I	CC	0.315789	0.00662052	6	44	179	1.5e-09	79.4393	ND1,ND2,ND3,ND4,ND4L,ND5	4.53545e+23	Erythrocytes	4.22e-08
51312	GO:0030964	NADH dehydrogenase complex	CC	0.315789	0.00662052	6	44	180	1.5e-09	79.4393	ND1,ND2,ND3,ND4,ND4L,ND5	4.53545e+23	Erythrocytes	4.22e-08
54212	GO:0045271	respiratory chain complex I	CC	0.315789	0.00662052	6	44	179	1.5e-09	79.4393	ND1,ND2,ND3,ND4,ND4L,ND5	4.53545e+23	Erythrocytes	4.22e-08
44413	GO:1902600	proton transmembrane transport	BP	0.368421	0.0124887	7	83	174	1.64e-09	50.0339	ATP6,ATP8,COX1,COX3,CYTB,ND4,ND5	4.50845e+27	Erythrocytes	4.54e-08
17103	GO:0006120	mitochondrial electron transport, NADH to ubiquinone	BP	0.315789	0.00677099	6	45	72	1.73e-09	77.4052	ND1,ND2,ND3,ND4,ND4L,ND5	4.53545e+23	Erythrocytes	4.74e-08
9814	GO:0009260	ribonucleotide biosynthetic process	BP	0.421053	0.0213662	8	142	370	2.21e-09	35.1365	ATP6,ATP8,ND1,ND2,ND3,ND4,ND4L,ND5	4.50845e+31	Erythrocytes	5.85e-08
28513	GO:0046034	ATP metabolic process	BP	0.421053	0.0219681	8	146	305	2.76e-09	34.1207	ATP6,ATP8,ND1,ND2,ND3,ND4,ND4L,ND5	4.50845e+31	Erythrocytes	7.16e-08
28713	GO:0046390	ribose phosphate biosynthetic process	BP	0.421053	0.0221186	8	147	380	2.91e-09	33.8762	ATP6,ATP8,ND1,ND2,ND3,ND4,ND4L,ND5	4.50845e+31	Erythrocytes	7.42e-08
6203	GO:0016655	oxidoreductase activity, acting on NAD(P)H, quinone or similar compound as acceptor	MF	0.315789	0.00737286	6	49	76	2.96e-09	70.2107	ND1,ND2,ND3,ND4,ND4L,ND5	4.53545e+23	Erythrocytes	7.5e-08
22103	GO:0006164	purine nucleotide biosynthetic process	BP	0.421053	0.0227204	8	151	408	3.61e-09	32.8607	ATP6,ATP8,ND1,ND2,ND3,ND4,ND4L,ND5	4.50845e+31	Erythrocytes	8.87e-08
39413	GO:0072522	purine-containing compound biosynthetic process	BP	0.421053	0.0233223	8	155	424	4.44e-09	31.9599	ATP6,ATP8,ND1,ND2,ND3,ND4,ND4L,ND5	4.50845e+31	Erythrocytes	1.07e-07
9514	GO:0009205	purine ribonucleoside triphosphate metabolic process	BP	0.421053	0.0242251	8	161	331	6.01e-09	30.6895	ATP6,ATP8,ND1,ND2,ND3,ND4,ND4L,ND5	4.50845e+31	Erythrocytes	1.4e-07
8814	GO:0009144	purine nucleoside triphosphate metabolic process	BP	0.421053	0.0246765	8	164	338	6.96e-09	30.0889	ATP6,ATP8,ND1,ND2,ND3,ND4,ND4L,ND5	4.50845e+31	Erythrocytes	1.56e-07
9214	GO:0009165	nucleotide biosynthetic process	BP	0.421053	0.0246765	8	164	477	6.96e-09	30.0889	ATP6,ATP8,ND1,ND2,ND3,ND4,ND4L,ND5	4.50845e+31	Erythrocytes	1.56e-07
42913	GO:1901293	nucleoside phosphate biosynthetic process	BP	0.421053	0.0246765	8	164	499	6.96e-09	30.0889	ATP6,ATP8,ND1,ND2,ND3,ND4,ND4L,ND5	4.50845e+31	Erythrocytes	1.56e-07
9314	GO:0009199	ribonucleoside triphosphate metabolic process	BP	0.421053	0.0249774	8	166	344	7.66e-09	29.7007	ATP6,ATP8,ND1,ND2,ND3,ND4,ND4L,ND5	4.50845e+31	Erythrocytes	1.69e-07
6193	GO:0016651	oxidoreductase activity, acting on NAD(P)H	MF	0.315789	0.00902799	6	60	139	1.04e-08	55.7984	ND1,ND2,ND3,ND4,ND4L,ND5	4.53545e+23	Erythrocytes	2.23e-07
8614	GO:0009141	nucleoside triphosphate metabolic process	BP	0.421053	0.0260307	8	173	380	1.06e-08	28.396	ATP6,ATP8,ND1,ND2,ND3,ND4,ND4L,ND5	4.50845e+31	Erythrocytes	2.27e-07
51612	GO:0031838	haptoglobin-hemoglobin complex	CC	0.157895	0.000451399	3	3	14	1.98e-08	Inf	HBA1,HBA2,HBB	303930403043	Erythrocytes	4e-07
6363	GO:0031720	haptoglobin binding	MF	0.157895	0.000451399	3	3	13	1.98e-08	Inf	HBA1,HBA2,HBB	303930403043	Erythrocytes	4e-07
14713	GO:0015670	carbon dioxide transport	BP	0.157895	0.000601866	3	4	17	7.91e-08	1221.24	HBA1,HBA2,HBB	303930403043	Erythrocytes	1.34e-06
15213	GO:0015988	energy coupled proton transmembrane transport, against electrochemical gradient	BP	0.157895	0.000601866	3	4	4	7.91e-08	1221.24	COX1,ND4,ND5	451245384540	Erythrocytes	1.34e-06
15313	GO:0015990	electron transport coupled proton transport	BP	0.157895	0.000601866	3	4	4	7.91e-08	1221.24	COX1,ND4,ND5	451245384540	Erythrocytes	1.34e-06
49913	GO:0005833	hemoglobin complex	CC	0.157895	0.000601866	3	4	27	7.91e-08	1221.24	HBA1,HBA2,HBB	303930403043	Erythrocytes	1.34e-06
5993	GO:0005344	oxygen carrier activity	MF	0.157895	0.000601866	3	4	16	7.91e-08	1221.24	HBA1,HBA2,HBB	303930403043	Erythrocytes	1.34e-06
14813	GO:0015671	oxygen transport	BP	0.157895	0.000752332	3	5	28	1.97e-07	603.447	HBA1,HBA2,HBB	303930403043	Erythrocytes	2.98e-06
18413	GO:0030185	nitric oxide transport	BP	0.157895	0.000752332	3	5	6	1.97e-07	603.447	HBA1,HBA2,HBB	303930403043	Erythrocytes	2.98e-06
14613	GO:0015669	gas transport	BP	0.157895	0.000902799	3	6	40	3.94e-07	399.797	HBA1,HBA2,HBB	303930403043	Erythrocytes	5.51e-06
6253	GO:0019825	oxygen binding	MF	0.157895	0.00120373	3	8	40	1.1e-06	244.139	HBA1,HBA2,HBB	303930403043	Erythrocytes	1.4e-05
6104	GO:0015078	proton transmembrane transporter activity	MF	0.263158	0.0108336	5	72	215	1.34e-06	34.8448	ATP6,ATP8,COX1,COX3,CYTB	4.50845e+19	Erythrocytes	1.68e-05
17113	GO:0019755	one-carbon compound transport	BP	0.157895	0.00150466	3	10	83	2.35e-06	174.288	HBA1,HBA2,HBB	303930403043	Erythrocytes	2.76e-05
24113	GO:0042744	hydrogen peroxide catabolic process	BP	0.157895	0.00165513	3	11	40	3.22e-06	153.409	HBA1,HBA2,HBB	303930403043	Erythrocytes	3.7e-05
6293	GO:0020037	heme binding	MF	0.210526	0.00616912	4	41	157	4.52e-06	47.3055	HBA1,HBA2,HBB,COX1	3039304030434510	Erythrocytes	4.95e-05
55312	GO:0071682	endocytic vesicle lumen	CC	0.157895	0.00195606	3	13	23	5.57e-06	122.545	HBA1,HBA2,HBB	303930403043	Erythrocytes	5.94e-05
6503	GO:0046906	tetrapyrrole binding	MF	0.210526	0.00677099	4	45	170	6.6e-06	42.6747	HBA1,HBA2,HBB,COX1	3039304030434510	Erythrocytes	6.84e-05
12713	GO:0010257	NADH dehydrogenase complex assembly	BP	0.210526	0.00707192	4	47	80	7.88e-06	40.6478	ND1,ND2,ND4,ND5	4535453645384540	Erythrocytes	8e-05
20313	GO:0032981	mitochondrial respiratory chain complex I assembly	BP	0.210526	0.00707192	4	47	80	7.88e-06	40.6478	ND1,ND2,ND4,ND5	4535453645384540	Erythrocytes	8e-05
20613	GO:0033108	mitochondrial respiratory chain complex assembly	BP	0.210526	0.0102317	4	68	147	3.46e-05	27.2527	ND1,ND2,ND4,ND5	4535453645384540	Erythrocytes	0.000282418
24013	GO:0042743	hydrogen peroxide metabolic process	BP	0.157895	0.0036112	3	24	73	3.86e-05	58.6059	HBA1,HBA2,HBB	303930403043	Erythrocytes	0.000309449
23713	GO:0042542	response to hydrogen peroxide	BP	0.210526	0.0118868	4	79	142	6.26e-05	23.236	HBA1,HBA2,HBB,ND5	3039304030434540	Erythrocytes	0.000455481
54812	GO:0070069	cytochrome complex	CC	0.157895	0.00436353	3	29	72	6.91e-05	47.2949	COX1,COX3,CYTB	451245144519	Erythrocytes	0.000493017
5943	GO:0004601	peroxidase activity	MF	0.157895	0.00451399	3	30	95	7.66e-05	45.6268	HBA1,HBA2,HBB	303930403043	Erythrocytes	0.00053382
6233	GO:0016684	oxidoreductase activity, acting on peroxide as acceptor	MF	0.157895	0.00481493	3	32	102	9.33e-05	42.4185	HBA1,HBA2,HBB	303930403043	Erythrocytes	0.000630134
37313	GO:0070482	response to oxygen levels	BP	0.263158	0.0272344	5	181	373	0.000120849	13.0723	BNIP3L,ATP6,ND4,ND5,MALAT1	6.65451e+20	Erythrocytes	0.00077972
6173	GO:0016209	antioxidant activity	MF	0.157895	0.00677099	3	45	131	0.000260612	29.3042	HBA1,HBA2,HBB	303930403043	Erythrocytes	0.00146325
41003	GO:0000302	response to reactive oxygen species	BP	0.210526	0.0176046	4	117	233	0.000288269	15.3497	HBA1,HBA2,HBB,ND5	3039304030434540	Erythrocytes	0.00157728
39513	GO:0072593	reactive oxygen species metabolic process	BP	0.210526	0.0176046	4	117	313	0.000288269	15.3497	HBA1,HBA2,HBB,ND2	3039304030434530	Erythrocytes	0.00157728
6623	GO:0140104	molecular carrier activity	MF	0.157895	0.00707192	3	47	109	0.000296728	27.9707	HBA1,HBA2,HBB	303930403043	Erythrocytes	0.00161627
55512	GO:0072562	blood microparticle	CC	0.157895	0.00782426	3	52	144	0.000400782	25.0851	HBA1,HBA2,HBB	303930403043	Erythrocytes	0.00204084
42013	GO:0098869	cellular oxidant detoxification	BP	0.157895	0.00797472	3	53	103	0.000424061	24.5838	HBA1,HBA2,HBB	303930403043	Erythrocytes	0.00214241
46413	GO:1990748	cellular detoxification	BP	0.157895	0.00902799	3	60	121	0.000611667	21.5612	HBA1,HBA2,HBB	303930403043	Erythrocytes	0.00287592
40613	GO:0097237	cellular response to toxic substance	BP	0.157895	0.00917845	3	61	130	0.000642143	21.1853	HBA1,HBA2,HBB	303930403043	Erythrocytes	0.00299644
41613	GO:0098754	detoxification	BP	0.157895	0.00947939	3	63	156	0.000705977	20.4667	HBA1,HBA2,HBB	303930403043	Erythrocytes	0.00322199
7104	GO:0001666	response to hypoxia	BP	0.210526	0.0234728	4	156	329	0.000859808	11.3456	BNIP3L,ND4,ND5,MALAT1	6.65454e+16	Erythrocytes	0.00375682
22713	GO:0036293	response to decreased oxygen levels	BP	0.210526	0.024526	4	163	344	0.00101355	10.8319	BNIP3L,ND4,ND5,MALAT1	6.65454e+16	Erythrocytes	0.00426914
6463	GO:0043177	organic acid binding	MF	0.157895	0.0109841	3	73	249	0.0010859	17.5275	HBA1,HBA2,HBB	303930403043	Erythrocytes	0.00450925
6323	GO:0022853	active monoatomic ion transmembrane transporter activity	MF	0.157895	0.0115859	3	77	474	0.00126795	16.5724	COX1,COX3,CYTB	451245144519	Erythrocytes	0.005154
6514	GO:0007568	aging	BP	0.157895	0.0129401	3	86	171	0.0017453	14.7615	ATP6,COX1,ND4	450845124538	Erythrocytes	0.00656811
10613	GO:0009636	response to toxic substance	BP	0.157895	0.0150466	3	100	255	0.00268872	12.6067	HBA1,HBA2,HBB	303930403043	Erythrocytes	0.00934936
51112	GO:0030139	endocytic vesicle	CC	0.157895	0.0296419	3	197	414	0.0175128	6.21325	HBA1,HBA2,HBB	303930403043	Erythrocytes	0.041084
26914	GO:0002495	antigen processing and presentation of peptide antigen via MHC class II	BP	0.0809717	0.00391213	20	26	50	2.23e-24	93.4476	B2M,CD74,CTSD,CTSL,CTSS,FCER1G,FCGR2B,HLA-DMA,HLA-DMB,HLA-DPA1,HLA-DPB1,HLA-DQA1,HLA-DQB1,HLA-DRA,HLA-DRB1,HLA-DRB5,LGMN,IFI30,TREM2,UNC93B1	5.67972e+80	Lining Layer	1.55e-21
27782	GO:0048002	antigen processing and presentation of peptide antigen	BP	0.101215	0.00722239	25	48	109	7.77e-24	31.1487	B2M,CD74,CTSD,CTSL,CTSS,FCER1G,FCGR2B,PDIA3,HLA-A,HLA-B,HLA-C,HLA-DMA,HLA-DMB,HLA-DPA1,HLA-DPB1,HLA-DQA1,HLA-DQB1,HLA-DRA,HLA-DRB1,HLA-DRB5,LGMN,SLC11A1,IFI30,TREM2,UNC93B1	5.67972e+100	Lining Layer	4.82e-21
13982	GO:0019886	antigen processing and presentation of exogenous peptide antigen via MHC class II	BP	0.0769231	0.0036112	19	24	41	1.23e-23	106.158	B2M,CD74,CTSD,CTSL,CTSS,FCER1G,FCGR2B,HLA-DMA,HLA-DMB,HLA-DPA1,HLA-DPB1,HLA-DQA1,HLA-DQB1,HLA-DRA,HLA-DRB1,HLA-DRB5,LGMN,IFI30,UNC93B1	5.67972e+75	Lining Layer	5.74e-21
27314	GO:0002504	antigen processing and presentation of peptide or polysaccharide antigen via MHC class II	BP	0.0809717	0.00421306	20	28	52	2.81e-23	70.1589	B2M,CD74,CTSD,CTSL,CTSS,FCER1G,FCGR2B,HLA-DMA,HLA-DMB,HLA-DPA1,HLA-DPB1,HLA-DQA1,HLA-DQB1,HLA-DRA,HLA-DRB1,HLA-DRB5,LGMN,IFI30,TREM2,UNC93B1	5.67972e+80	Lining Layer	1.21e-20
26214	GO:0002478	antigen processing and presentation of exogenous peptide antigen	BP	0.0809717	0.00466446	20	31	52	6.94e-22	50.9918	B2M,CD74,CTSD,CTSL,CTSS,FCER1G,FCGR2B,HLA-A,HLA-DMA,HLA-DMB,HLA-DPA1,HLA-DPB1,HLA-DQA1,HLA-DQB1,HLA-DRA,HLA-DRB1,HLA-DRB5,LGMN,IFI30,UNC93B1	5.67972e+79	Lining Layer	2.58e-19
13962	GO:0019884	antigen processing and presentation of exogenous antigen	BP	0.0809717	0.00526633	20	35	61	2.33e-20	37.4075	B2M,CD74,CTSD,CTSL,CTSS,FCER1G,FCGR2B,HLA-A,HLA-DMA,HLA-DMB,HLA-DPA1,HLA-DPB1,HLA-DQA1,HLA-DQB1,HLA-DRA,HLA-DRB1,HLA-DRB5,LGMN,IFI30,UNC93B1	5.67972e+79	Lining Layer	7.65e-18
13942	GO:0019882	antigen processing and presentation	BP	0.109312	0.0118868	27	79	158	1.11e-19	14.9599	B2M,CD68,CD74,CTSD,CTSL,CTSS,FCER1G,FCGR2B,PDIA3,HLA-A,HLA-B,HLA-C,HLA-DMA,HLA-DMB,HLA-DPA1,HLA-DPB1,HLA-DQA1,HLA-DQB1,HLA-DRA,HLA-DRB1,HLA-DRB5,LGMN,SLC11A1,IFI30,FGL2,TREM2,UNC93B1	5.67969e+108	Lining Layer	3.45e-17
12902	GO:0016064	immunoglobulin mediated immune response	BP	0.101215	0.011285	25	75	175	5.43e-18	14.2811	B2M,C1QA,C1QB,C1QC,C1R,C2,CD74,CLU,CD55,FCER1G,FCGR2B,FCGR3A,HLA-DMA,HLA-DMB,HLA-DPA1,HLA-DPB1,HLA-DQA1,HLA-DQB1,HLA-DRA,HLA-DRB1,HLA-DRB5,CFI,TNFSF13,TREM2,NDFIP1	5.67713e+94	Lining Layer	1.32e-15
13802	GO:0019724	B cell mediated immunity	BP	0.101215	0.011285	25	75	180	5.43e-18	14.2811	B2M,C1QA,C1QB,C1QC,C1R,C2,CD74,CLU,CD55,FCER1G,FCGR2B,FCGR3A,HLA-DMA,HLA-DMB,HLA-DPA1,HLA-DPB1,HLA-DQA1,HLA-DQB1,HLA-DRA,HLA-DRB1,HLA-DRB5,CFI,TNFSF13,TREM2,NDFIP1	5.67713e+94	Lining Layer	1.32e-15
25414	GO:0002460	adaptive immune response based on somatic recombination of immune receptors built from immunoglobulin superfamily domains	BP	0.133603	0.0230214	33	153	392	5.5e-17	8.06311	ANXA1,B2M,C1QA,C1QB,C1QC,C1R,C2,CD4,CD74,CLU,CD55,FCER1G,FCGR2B,FCGR3A,HLA-A,HLA-B,HLA-C,HLA-DMA,HLA-DMB,HLA-DPA1,HLA-DPB1,HLA-DQA1,HLA-DQB1,HLA-DRA,HLA-DRB1,HLA-DRB5,CFI,SLC11A1,TNFSF13,LILRB4,TREM2,NDFIP1,UNC93B1	3.01568e+126	Lining Layer	1.06e-14
49542	GO:0042611	MHC protein complex	CC	0.0566802	0.00285886	14	19	43	6.58e-17	76.6591	B2M,CD74,HLA-A,HLA-B,HLA-C,HLA-DMA,HLA-DMB,HLA-DPA1,HLA-DPB1,HLA-DQA1,HLA-DQB1,HLA-DRA,HLA-DRB1,HLA-DRB5	5.67972e+53	Lining Layer	1.22e-14
24914	GO:0002449	lymphocyte mediated immunity	BP	0.125506	0.0218176	31	145	382	6.83e-16	7.90708	B2M,C1QA,C1QB,C1QC,C1R,C2,CD74,CLU,CD55,FCER1G,FCGR2B,FCGR3A,HLA-A,HLA-B,HLA-C,HLA-DMA,HLA-DMB,HLA-DPA1,HLA-DPB1,HLA-DQA1,HLA-DQB1,HLA-DRA,HLA-DRB1,HLA-DRB5,CFI,PRDX1,TNFSF13,LILRB4,TREM2,NDFIP1,UNC93B1	5.67713e+120	Lining Layer	1e-13
49692	GO:0043202	lysosomal lumen	CC	0.0890688	0.0106831	22	71	100	3.39e-15	12.6518	ASAH1,CD74,TPP1,CTSB,CTSD,CTSL,CTSS,FUCA1,GAA,HEXA,HEXB,LIPA,MAN2B1,CTSA,PPT1,LGMN,PSAP,SDC2,RNASET2,IFI30,NPC2,PLD3	4.27972e+88	Lining Layer	4.11e-13
47462	GO:0005775	vacuolar lumen	CC	0.109312	0.0176046	27	117	181	7.71e-15	8.59625	ANXA2,ASAH1,CD74,TPP1,CTSB,CTSD,CTSL,CTSS,FTL,FUCA1,GAA,GRN,HEXA,HEXB,LIPA,LYZ,MAN2B1,CTSA,PPT1,LGMN,PSAP,SDC2,RNASET2,IFI30,NPC2,PLD3,ADA2	3.02428e+108	Lining Layer	8.96e-13
49562	GO:0042613	MHC class II protein complex	CC	0.0445344	0.00195606	11	13	32	1.1e-14	148.735	B2M,CD74,HLA-DMA,HLA-DMB,HLA-DPA1,HLA-DPB1,HLA-DQA1,HLA-DQB1,HLA-DRA,HLA-DRB1,HLA-DRB5	5.67972e+41	Lining Layer	1.24e-12
6883	GO:0006959	humoral immune response	BP	0.0931174	0.0127896	23	85	338	2.09e-14	10.4838	CFB,C1QA,C1QB,C1QC,C1R,C2,CLU,CD55,DEFB1,CFD,FCGR2B,CXCL1,HLA-A,HLA-DQB1,HLA-DRB1,CFI,LYZ,S100A9,SLC11A1,VSIG4,RGCC,TREM2,TREM1	6.29713e+89	Lining Layer	2.12e-12
56651	GO:0042277	peptide binding	MF	0.11336	0.0206139	28	137	412	6.43e-14	7.37401	ANPEP,APOE,C1QA,CD74,CLU,TPP1,CRIP1,CST3,FCGR2B,HLA-A,HLA-B,HLA-C,HLA-DPA1,HLA-DPB1,HLA-DQA1,HLA-DQB1,HLA-DRA,HLA-DRB1,HLA-DRB5,ITGAM,ITGB2,LRP1,MSR1,PRNP,MARCO,ITM2B,TREM2,CEMIP	2.90349e+109	Lining Layer	6.08e-12
48472	GO:0030666	endocytic vesicle membrane	CC	0.097166	0.015498	24	103	217	2.09e-13	8.6029	APOE,B2M,CD4,CD74,CYBB,HBEGF,HLA-A,HLA-B,HLA-C,HLA-DPA1,HLA-DPB1,HLA-DQA1,HLA-DQB1,HLA-DRA,HLA-DRB1,HLA-DRB5,LRP1,MSR1,SLC11A1,VAMP8,MARCO,CD163,STAB1,COLEC12	3.48568e+93	Lining Layer	1.67e-11
22514	GO:0002399	MHC class II protein complex assembly	BP	0.0404858	0.0018056	10	12	21	2.6e-13	134.757	B2M,HLA-DMA,HLA-DMB,HLA-DPA1,HLA-DPB1,HLA-DQA1,HLA-DQB1,HLA-DRA,HLA-DRB1,HLA-DRB5	5.67311e+38	Lining Layer	1.93e-11
27214	GO:0002503	peptide antigen assembly with MHC class II protein complex	BP	0.0404858	0.0018056	10	12	20	2.6e-13	134.757	B2M,HLA-DMA,HLA-DMB,HLA-DPA1,HLA-DPB1,HLA-DQA1,HLA-DQB1,HLA-DRA,HLA-DRB1,HLA-DRB5	5.67311e+38	Lining Layer	1.93e-11
22314	GO:0002396	MHC protein complex assembly	BP	0.0445344	0.00240746	11	16	28	5.56e-13	59.4987	B2M,PDIA3,HLA-DMA,HLA-DMB,HLA-DPA1,HLA-DPB1,HLA-DQA1,HLA-DQB1,HLA-DRA,HLA-DRB1,HLA-DRB5	5.67292e+42	Lining Layer	3.74e-11
27014	GO:0002501	peptide antigen assembly with MHC protein complex	BP	0.0445344	0.00240746	11	16	25	5.56e-13	59.4987	B2M,PDIA3,HLA-DMA,HLA-DMB,HLA-DPA1,HLA-DPB1,HLA-DQA1,HLA-DQB1,HLA-DRA,HLA-DRB1,HLA-DRB5	5.67292e+42	Lining Layer	3.74e-11
6853	GO:0006956	complement activation	BP	0.0526316	0.00391213	13	26	108	1.28e-12	27.2361	CFB,C1QA,C1QB,C1QC,C1R,C2,CLU,CD55,CFD,CFI,VSIG4,RGCC,TREM2	6.29713e+48	Lining Layer	7.59e-11
55751	GO:0023026	MHC class II protein complex binding	MF	0.048583	0.00331026	12	22	33	2.48e-12	32.5545	B2M,CD4,CD74,HLA-DMA,HLA-DMB,HLA-DPA1,HLA-DPB1,HLA-DQA1,HLA-DQB1,HLA-DRA,HLA-DRB1,HLA-DRB5	5.67921e+44	Lining Layer	1.41e-10
18714	GO:0002274	myeloid leukocyte activation	BP	0.097166	0.0176046	24	117	293	4.07e-12	7.29382	AIF1,ANXA1,C1QA,CD74,CLU,FCER1G,FCGR2B,FCGR3A,FN1,GRN,HMOX1,IFNGR2,ITGAM,ITGB2,ITGB8,MT1G,PLA2G2A,SLC11A1,SPI1,TYROBP,VAMP8,LILRB4,VSIG4,TREM2	1.99302e+94	Lining Layer	2.13e-10
48332	GO:0030139	endocytic vesicle	CC	0.125506	0.0296419	31	197	414	4.4e-12	5.38599	APOE,B2M,CD4,CD74,CTSL,CTSS,CYBB,HBEGF,PDIA3,HLA-A,HLA-B,HLA-C,HLA-DPA1,HLA-DPB1,HLA-DQA1,HLA-DQB1,HLA-DRA,HLA-DRB1,HLA-DRB5,ITGAV,LRP1,MSR1,SLC11A1,VAMP8,MARCO,CD163,STAB1,CEMIP,COLEC12,UNC93B1,NCF1	3.48568e+125	Lining Layer	2.25e-10
56571	GO:0038024	cargo receptor activity	MF	0.0607287	0.00647006	15	43	119	1.4e-11	14.6917	DAB2,FOLR2,CFI,ITGAM,ITGB2,LRP1,MSR1,ENPP1,MARCO,CD163,PRG4,STAB1,SCARA3,COLEC12,SCARA5	1.60124e+65	Lining Layer	6.4e-10
55741	GO:0023023	MHC protein complex binding	MF	0.048583	0.00376166	12	25	42	1.8e-11	25.0365	B2M,CD4,CD74,HLA-DMA,HLA-DMB,HLA-DPA1,HLA-DPB1,HLA-DQA1,HLA-DQB1,HLA-DRA,HLA-DRB1,HLA-DRB5	5.67921e+44	Lining Layer	8.12e-10
33214	GO:0002697	regulation of immune effector process	BP	0.11336	0.0257298	28	171	483	1.95e-11	5.59019	ACP5,ANXA1,B2M,CD74,CD55,FCGR2B,GRN,HLA-A,HLA-B,HLA-C,HLA-DMB,HLA-DRA,HLA-DRB1,HMOX1,ITGAM,ITGB2,LGALS3,SPI1,TYROBP,LAPTM5,VAMP8,TNFSF13,FGL2,LILRB4,VSIG4,TREM2,NDFIP1,NCF1	5.43016e+113	Lining Layer	8.57e-10
42302	GO:1903037	regulation of leukocyte cell-cell adhesion	BP	0.121457	0.0303942	30	202	473	4.52e-11	5.00265	AIF1,ANXA1,B2M,CD4,CD74,CEBPB,CD55,FCGR2B,HLA-A,HLA-DMA,HLA-DMB,HLA-DPA1,HLA-DPB1,HLA-DQA1,HLA-DQB1,HLA-DRA,HLA-DRB1,HLA-DRB5,ITGB2,LGALS3,PLA2G2A,PRNP,VCAM1,LAPTM5,KLF4,GPNMB,FGL2,LILRB4,VSIG4,NDFIP1	1.99302e+119	Lining Layer	1.9e-09
50641	GO:0098576	lumenal side of membrane	CC	0.048583	0.00406259	12	27	41	5.65e-11	21.6955	CD74,HLA-A,HLA-B,HLA-C,HLA-DPA1,HLA-DPB1,HLA-DQA1,HLA-DQB1,HLA-DRA,HLA-DRB1,HLA-DRB5,CTSA	9.72311e+46	Lining Layer	2.3e-09
29982	GO:0050866	negative regulation of cell activation	BP	0.0890688	0.0167018	22	111	268	6.86e-11	6.92749	ANXA1,APOE,CD74,CEBPB,FCGR2B,FN1,GRN,HLA-DRB1,HMOX1,LGALS3,PLA2G2A,PRNP,SPI1,TYROBP,LAPTM5,LST1,GPNMB,FGL2,LILRB4,VSIG4,TREM2,NDFIP1	3.01349e+90	Lining Layer	2.74e-09
50613	GO:0098553	lumenal side of endoplasmic reticulum membrane	CC	0.0445344	0.00331026	11	22	34	7.36e-11	27.014	CD74,HLA-A,HLA-B,HLA-C,HLA-DPA1,HLA-DPB1,HLA-DQA1,HLA-DQB1,HLA-DRA,HLA-DRB1,HLA-DRB5	9.72311e+42	Lining Layer	2.92e-09
50314	GO:0070820	tertiary granule	CC	0.0850202	0.015498	21	103	167	1.08e-10	7.1518	ASAH1,B2M,CD53,CST3,CSTB,CTSD,CTSS,CYBB,CD55,FCER1G,FTH1,GAA,CXCL1,ITGAM,ITGB2,LAIR1,LGALS3,LYZ,SLC11A1,TNFAIP6,VAMP8	4.27568e+80	Lining Layer	4.17e-09
39614	GO:0150076	neuroinflammatory response	BP	0.0526316	0.00541679	13	36	93	2.04e-10	15.3796	AIF1,C1QA,CLU,GRN,IFNGR2,ITGAM,ITGB2,LRP1,MMP3,MT1X,TYROBP,NUPR1,TREM2	1.99712e+51	Lining Layer	7.52e-09
52621	GO:0005044	scavenger receptor activity	MF	0.0445344	0.0036112	11	24	56	2.44e-10	22.8555	CFI,LRP1,MSR1,ENPP1,MARCO,CD163,PRG4,STAB1,SCARA3,COLEC12,SCARA5	3.4264e+49	Lining Layer	8.9e-09
24214	GO:0002440	production of molecular mediator of immune response	BP	0.0850202	0.0164008	21	109	377	3.32e-10	6.65937	ACP5,B2M,CD74,CD55,FCGR2B,HLA-A,HLA-DMA,HLA-DMB,HLA-DPA1,HLA-DPB1,HLA-DQA1,HLA-DQB1,HLA-DRA,HLA-DRB1,HLA-DRB5,HMOX1,LAPTM5,TNFSF13,LILRB4,TREM1,NDFIP1	5.4568e+82	Lining Layer	1.18e-08
33014	GO:0002695	negative regulation of leukocyte activation	BP	0.0809717	0.0148962	20	99	243	3.66e-10	7.04237	ANXA1,CD74,CEBPB,FCGR2B,FN1,GRN,HLA-DRB1,HMOX1,LGALS3,PLA2G2A,PRNP,SPI1,TYROBP,LAPTM5,LST1,GPNMB,FGL2,LILRB4,VSIG4,NDFIP1	3.01972e+82	Lining Layer	1.28e-08
49272	GO:0034774	secretory granule lumen	CC	0.117409	0.0314475	29	209	325	5.2e-10	4.59403	ANXA2,B2M,CLU,CSTB,CTSD,CTSZ,CFD,FN1,FTL,FUCA1,GRN,CXCL1,HEXB,LYZ,MAN2B1,SERPINA1,CTSA,SRGN,S100A8,S100A9,S100A11,TIMP1,TIMP3,TMSB4X,CLEC3B,RNASET2,NPC2,COTL1,ADA2	3.02567e+116	Lining Layer	1.75e-08
29262	GO:0050670	regulation of lymphocyte proliferation	BP	0.0890688	0.0185074	22	123	285	5.56e-10	6.09442	AIF1,ANXA1,CD74,CEBPB,CD55,FCGR2B,FCGR3A,HLA-A,HLA-DMB,HLA-DPA1,HLA-DPB1,HLA-DRB1,LGALS3,PLA2G2A,PRNP,TYROBP,VCAM1,LST1,GPNMB,LILRB4,VSIG4,NDFIP1	1.99302e+88	Lining Layer	1.85e-08
56721	GO:0042605	peptide antigen binding	MF	0.0404858	0.00300933	10	20	50	5.59e-10	26.9044	HLA-A,HLA-B,HLA-C,HLA-DPA1,HLA-DPB1,HLA-DQA1,HLA-DQB1,HLA-DRA,HLA-DRB1,HLA-DRB5	3.10531e+39	Lining Layer	1.85e-08
50142	GO:0060205	cytoplasmic vesicle lumen	CC	0.117409	0.0317484	29	211	329	6.55e-10	4.54266	ANXA2,B2M,CLU,CSTB,CTSD,CTSZ,CFD,FN1,FTL,FUCA1,GRN,CXCL1,HEXB,LYZ,MAN2B1,SERPINA1,CTSA,SRGN,S100A8,S100A9,S100A11,TIMP1,TIMP3,TMSB4X,CLEC3B,RNASET2,NPC2,COTL1,ADA2	3.02567e+116	Lining Layer	2.13e-08
48892	GO:0031983	vesicle lumen	CC	0.117409	0.0318989	29	212	331	7.34e-10	4.51623	ANXA2,B2M,CLU,CSTB,CTSD,CTSZ,CFD,FN1,FTL,FUCA1,GRN,CXCL1,HEXB,LYZ,MAN2B1,SERPINA1,CTSA,SRGN,S100A8,S100A9,S100A11,TIMP1,TIMP3,TMSB4X,CLEC3B,RNASET2,NPC2,COTL1,ADA2	3.02567e+116	Lining Layer	2.31e-08
5868	GO:0140375	immune receptor activity	MF	0.0607287	0.00827565	15	55	216	7.36e-10	10.2702	C3AR1,CD4,CD74,FCER1G,FCGR2B,FCGR3A,FPR3,HLA-DPA1,HLA-DQA1,HLA-DQB1,HLA-DRA,HLA-DRB1,IFNGR2,CRLF1,LILRB4	7.19921e+57	Lining Layer	2.31e-08
6604	GO:0006898	receptor-mediated endocytosis	BP	0.0931174	0.0206139	23	137	341	8.2e-10	5.65747	ANXA2,APOC1,APOE,B2M,CD14,CD63,CLU,CTSL,DAB2,FCER1G,FCGR2B,GRB2,ITGAM,ITGAV,ITGB2,LRP1,MSR1,PPT1,SIGLEC1,EZR,MARCO,LILRB4,STAB1	3.02341e+87	Lining Layer	2.53e-08
18462	GO:0032944	regulation of mononuclear cell proliferation	BP	0.0890688	0.0189588	22	126	291	8.99e-10	5.91431	AIF1,ANXA1,CD74,CEBPB,CD55,FCGR2B,FCGR3A,HLA-A,HLA-DMB,HLA-DPA1,HLA-DPB1,HLA-DRB1,LGALS3,PLA2G2A,PRNP,TYROBP,VCAM1,LST1,GPNMB,LILRB4,VSIG4,NDFIP1	1.99302e+88	Lining Layer	2.74e-08
51501	GO:0001540	amyloid-beta binding	MF	0.0566802	0.00722239	14	48	110	1.04e-09	11.2394	APOE,C1QA,CD74,CLU,CST3,FCGR2B,ITGAM,ITGB2,LRP1,MSR1,PRNP,MARCO,ITM2B,TREM2	3.48713e+53	Lining Layer	3.08e-08
34222	GO:0061900	glial cell activation	BP	0.0445344	0.00406259	11	27	65	1.15e-09	18.5663	AIF1,C1QA,CLU,GRN,IFNGR2,ITGAM,ITGB2,LRP1,MT1X,TYROBP,TREM2	1.99712e+42	Lining Layer	3.39e-08
35042	GO:0070663	regulation of leukocyte proliferation	BP	0.0931174	0.0210653	23	140	319	1.28e-09	5.50995	AIF1,ANXA1,CD74,CEBPB,CSF1R,CD55,FCGR2B,FCGR3A,HLA-A,HLA-DMB,HLA-DPA1,HLA-DPB1,HLA-DRB1,LGALS3,PLA2G2A,PRNP,TYROBP,VCAM1,LST1,GPNMB,LILRB4,VSIG4,NDFIP1	1.99302e+92	Lining Layer	3.73e-08
35032	GO:0070661	leukocyte proliferation	BP	0.105263	0.026783	26	178	415	1.42e-09	4.83221	AIF1,ANXA1,CD74,CEBPB,CLU,CSF1R,CD55,FCGR2B,FCGR3A,HLA-A,HLA-DMB,HLA-DPA1,HLA-DPB1,HLA-DRB1,LGALS3,PLA2G2A,PRNP,SLC11A1,TYROBP,VCAM1,LST1,GPNMB,LILRB4,VSIG4,TREM2,NDFIP1	1.99302e+105	Lining Layer	4.06e-08
25114	GO:0002455	humoral immune response mediated by circulating immunoglobulin	BP	0.0404858	0.00331026	10	22	57	1.83e-09	22.4183	C1QA,C1QB,C1QC,C1R,C2,CLU,CD55,FCGR2B,CFI,TREM2	7.12714e+35	Lining Layer	4.94e-08
10214	GO:0010043	response to zinc ion	BP	0.0404858	0.00331026	10	22	51	1.83e-09	22.4183	TSPO,CRIP1,MT1E,MT1G,MT1M,MT1X,MT2A,S100A8,SOD2,VCAM1	7.0614e+38	Lining Layer	4.94e-08
29952	GO:0050863	regulation of T cell activation	BP	0.11336	0.0311466	28	207	478	1.92e-09	4.44081	AIF1,ANXA1,B2M,CD4,CD74,CEBPB,CD55,FCGR2B,HLA-A,HLA-DMA,HLA-DMB,HLA-DPA1,HLA-DPB1,HLA-DQA1,HLA-DQB1,HLA-DRA,HLA-DRB1,HLA-DRB5,LGALS3,PLA2G2A,PRNP,VCAM1,LAPTM5,GPNMB,FGL2,LILRB4,VSIG4,NDFIP1	1.99302e+111	Lining Layer	5.14e-08
6873	GO:0006958	complement activation, classical pathway	BP	0.0364372	0.00255793	9	17	44	2.2e-09	30.1213	C1QA,C1QB,C1QC,C1R,C2,CLU,CD55,CFI,TREM2	7.12714e+31	Lining Layer	5.83e-08
48482	GO:0030667	secretory granule membrane	CC	0.105263	0.0278363	26	185	346	3.31e-09	4.61497	ANPEP,APLP2,C3AR1,CD14,CD53,CD63,CD68,ADGRE5,CYBB,CD55,FCER1G,FCGR2A,GAA,HLA-B,HLA-C,ITGAM,ITGAV,ITGB2,LAIR1,LGALS3,PSAP,SLC11A1,TYROBP,VAMP8,LHFPL2,BRI3	2.90335e+97	Lining Layer	8.2e-08
48492	GO:0030669	clathrin-coated endocytic vesicle membrane	CC	0.048583	0.00556726	12	37	87	4.32e-09	13.0084	APOE,CD4,CD74,HBEGF,HLA-DPA1,HLA-DPB1,HLA-DQA1,HLA-DQB1,HLA-DRA,HLA-DRB1,HLA-DRB5,VAMP8	3.48921e+44	Lining Layer	1.04e-07
47892	GO:0009897	external side of plasma membrane	CC	0.097166	0.0243756	24	162	468	4.74e-09	4.881	ANPEP,ANXA1,B2M,CD4,CD14,CD74,CTSB,FCER1G,FCGR2B,FCGR3A,FCGRT,FOLR2,HLA-A,HLA-B,HLA-C,HLA-DRB1,ITGAM,ITGAV,ITGB2,PRNP,VCAM1,CRLF1,CD163,SCUBE1	2.90302e+90	Lining Layer	1.13e-07
8915	GO:0001818	negative regulation of cytokine production	BP	0.0890688	0.0207644	22	138	438	5.33e-09	5.29259	ACP5,ANXA1,TSPO,FCGR2B,FN1,HLA-DRB1,HMOX1,SRGN,PRNP,SLC11A1,TMSB4X,TYROBP,EZR,LAPTM5,KLF4,GPNMB,LILRB4,VSIG4,RGCC,ERRFI1,TREM2,NDFIP1	5.43017e+90	Lining Layer	1.26e-07
21962	GO:0042116	macrophage activation	BP	0.0566802	0.00812519	14	54	133	5.72e-09	9.54311	AIF1,C1QA,CD74,CLU,FCGR2B,FCGR3A,GRN,IFNGR2,ITGAM,ITGB2,SLC11A1,TYROBP,VSIG4,TREM2	1.99713e+54	Lining Layer	1.33e-07
22114	GO:0002381	immunoglobulin production involved in immunoglobulin-mediated immune response	BP	0.048583	0.00571772	12	38	90	6.1e-09	12.4992	B2M,HLA-DMA,HLA-DMB,HLA-DPA1,HLA-DPB1,HLA-DQA1,HLA-DQB1,HLA-DRA,HLA-DRB1,HLA-DRB5,TNFSF13,NDFIP1	5.67311e+47	Lining Layer	1.41e-07
50052	GO:0045334	clathrin-coated endocytic vesicle	CC	0.0526316	0.00692146	13	46	111	6.43e-09	10.7059	APOE,CD4,CD74,HBEGF,HLA-DPA1,HLA-DPB1,HLA-DQA1,HLA-DQB1,HLA-DRA,HLA-DRB1,HLA-DRB5,VAMP8,CEMIP	3.48921e+49	Lining Layer	1.47e-07
27392	GO:0046651	lymphocyte proliferation	BP	0.0931174	0.0228709	23	152	364	6.66e-09	4.98818	AIF1,ANXA1,CD74,CEBPB,CD55,FCGR2B,FCGR3A,HLA-A,HLA-DMB,HLA-DPA1,HLA-DPB1,HLA-DRB1,LGALS3,PLA2G2A,PRNP,SLC11A1,TYROBP,VCAM1,LST1,GPNMB,LILRB4,VSIG4,NDFIP1	1.99302e+92	Lining Layer	1.51e-07
56961	GO:0043394	proteoglycan binding	MF	0.0404858	0.00376166	10	25	39	8.39e-09	17.9308	APOE,CTSB,CTSL,CTSS,FN1,TNC,LRP1,SEMA5A,GPNMB,ADA2	3.48151e+40	Lining Layer	1.84e-07
47382	GO:0005766	primary lysosome	CC	0.0769231	0.0162504	19	108	161	1.17e-08	5.90418	ANXA2,C3AR1,CD63,CD68,FTL,FUCA1,GAA,GRN,HEXA,HEXB,LYZ,MAN2B1,CTSA,PSAP,RNASET2,VAMP8,NPC2,BRI3,ADA2	3.0272e+74	Lining Layer	2.48e-07
49522	GO:0042582	azurophil granule	CC	0.0769231	0.0162504	19	108	161	1.17e-08	5.90418	ANXA2,C3AR1,CD63,CD68,FTL,FUCA1,GAA,GRN,HEXA,HEXB,LYZ,MAN2B1,CTSA,PSAP,RNASET2,VAMP8,NPC2,BRI3,ADA2	3.0272e+74	Lining Layer	2.48e-07
18452	GO:0032943	mononuclear cell proliferation	BP	0.0931174	0.0236232	23	157	373	1.26e-08	4.79789	AIF1,ANXA1,CD74,CEBPB,CD55,FCGR2B,FCGR3A,HLA-A,HLA-DMB,HLA-DPA1,HLA-DPB1,HLA-DRB1,LGALS3,PLA2G2A,PRNP,SLC11A1,TYROBP,VCAM1,LST1,GPNMB,LILRB4,VSIG4,NDFIP1	1.99302e+92	Lining Layer	2.64e-07
18314	GO:0002263	cell activation involved in immune response	BP	0.0890688	0.0221186	22	147	359	1.78e-08	4.90565	ANXA1,CD74,FCER1G,FCGR2B,FCGR3A,GRN,HLA-DMB,HLA-DRA,HLA-DRB1,HMOX1,ITGAM,ITGB2,LGALS3,LRP1,SLC11A1,SPI1,TYROBP,VAMP8,TNFSF13,FGL2,TREM2,NDFIP1	3.01972e+88	Lining Layer	3.65e-07
33314	GO:0002698	negative regulation of immune effector process	BP	0.0566802	0.00887752	14	59	135	1.98e-08	8.47741	ACP5,ANXA1,CD55,FCGR2B,GRN,HLA-A,HLA-B,HMOX1,LGALS3,SPI1,FGL2,LILRB4,VSIG4,NDFIP1	5.43012e+56	Lining Layer	4e-07
33414	GO:0002699	positive regulation of immune effector process	BP	0.0769231	0.0170027	19	113	334	2.53e-08	5.58628	ANXA1,B2M,CD74,CD55,HLA-A,HLA-B,HLA-C,HLA-DMB,HLA-DRA,HLA-DRB1,HMOX1,ITGAM,ITGB2,SPI1,TYROBP,LAPTM5,VAMP8,TNFSF13,TREM2	3.01568e+73	Lining Layer	4.98e-07
47962	GO:0012507	ER to Golgi transport vesicle membrane	CC	0.048583	0.00662052	12	44	87	3.9e-08	10.1499	B2M,CD74,HLA-A,HLA-B,HLA-C,HLA-DPA1,HLA-DPB1,HLA-DQA1,HLA-DQB1,HLA-DRA,HLA-DRB1,HLA-DRB5	5.67972e+45	Lining Layer	7.37e-07
33114	GO:0002696	positive regulation of leukocyte activation	BP	0.105263	0.031297	26	208	464	4.02e-08	4.01725	AIF1,ANXA1,B2M,CD4,CD74,CD55,FCGR3A,HLA-A,HLA-DMA,HLA-DMB,HLA-DPA1,HLA-DPB1,HLA-DQA1,HLA-DQB1,HLA-DRA,HLA-DRB1,HLA-DRB5,ITGAM,ITGB2,SPI1,TYROBP,VCAM1,VAMP8,TNFSF13,LILRB4,TREM2	1.99302e+100	Lining Layer	7.55e-07
42314	GO:1903038	negative regulation of leukocyte cell-cell adhesion	BP	0.0607287	0.0108336	15	72	176	4.05e-08	7.18725	ANXA1,CD74,CEBPB,FCGR2B,HLA-DRB1,LGALS3,PLA2G2A,PRNP,LAPTM5,KLF4,GPNMB,FGL2,LILRB4,VSIG4,NDFIP1	3.01972e+62	Lining Layer	7.59e-07
22002	GO:0042129	regulation of T cell proliferation	BP	0.0688259	0.0142943	17	95	215	5.44e-08	5.9854	AIF1,ANXA1,CEBPB,CD55,HLA-A,HLA-DMB,HLA-DPA1,HLA-DPB1,HLA-DRB1,LGALS3,PLA2G2A,PRNP,VCAM1,GPNMB,LILRB4,VSIG4,NDFIP1	1.99301e+69	Lining Layer	9.8e-07
33814	GO:0002703	regulation of leukocyte mediated immunity	BP	0.0728745	0.0160999	18	107	305	5.93e-08	5.5696	B2M,CD55,FCGR2B,HLA-A,HLA-B,HLA-C,HLA-DRA,HLA-DRB1,HMOX1,ITGAM,ITGB2,SPI1,TYROBP,VAMP8,TNFSF13,LILRB4,TREM2,NDFIP1	5.6716e+73	Lining Layer	1.05e-06
21982	GO:0042119	neutrophil activation	BP	0.0364372	0.00346073	9	23	47	6.06e-08	17.2208	ANXA1,FCER1G,FCGR2B,GRN,ITGAM,ITGB2,PLA2G2A,SPI1,TYROBP	3.01221e+34	Lining Layer	1.07e-06
21614	GO:0002366	leukocyte activation involved in immune response	BP	0.0850202	0.0216672	21	144	353	6.06e-08	4.73875	ANXA1,CD74,FCER1G,FCGR2B,FCGR3A,GRN,HLA-DMB,HLA-DRA,HLA-DRB1,HMOX1,ITGAM,ITGB2,LGALS3,SLC11A1,SPI1,TYROBP,VAMP8,TNFSF13,FGL2,TREM2,NDFIP1	3.01972e+84	Lining Layer	1.07e-06
25514	GO:0002468	dendritic cell antigen processing and presentation	BP	0.0283401	0.0018056	7	12	15	6.08e-08	37.2026	CD68,CD74,FCGR2B,HLA-DRA,HLA-DRB1,SLC11A1,FGL2	9.68972e+26	Lining Layer	1.07e-06
30002	GO:0050868	negative regulation of T cell activation	BP	0.0566802	0.00978032	14	65	157	7.45e-08	7.47485	ANXA1,CD74,CEBPB,FCGR2B,HLA-DRB1,LGALS3,PLA2G2A,PRNP,LAPTM5,GPNMB,FGL2,LILRB4,VSIG4,NDFIP1	3.01972e+58	Lining Layer	1.29e-06
30982	GO:0051250	negative regulation of lymphocyte activation	BP	0.0647773	0.0129401	16	86	200	7.69e-08	6.25863	ANXA1,CD74,CEBPB,FCGR2B,HLA-DRB1,LGALS3,PLA2G2A,PRNP,TYROBP,LAPTM5,LST1,GPNMB,FGL2,LILRB4,VSIG4,NDFIP1	3.01972e+66	Lining Layer	1.32e-06
58811	GO:1901681	sulfur compound binding	MF	0.0769231	0.0182064	19	121	292	7.94e-08	5.14195	ACP5,APLP2,APOE,HBEGF,FN1,FTH1,FTL,LRP1,PCSK6,PCOLCE,ENPP1,PRNP,THBS4,CLEC3B,TNXB,SEMA5A,GPNMB,PCOLCE2,ADA2	5.43343e+74	Lining Layer	1.34e-06
29992	GO:0050867	positive regulation of cell activation	BP	0.105263	0.0325008	26	216	488	8.75e-08	3.84335	AIF1,ANXA1,B2M,CD4,CD74,CD55,FCGR3A,HLA-A,HLA-DMA,HLA-DMB,HLA-DPA1,HLA-DPB1,HLA-DQA1,HLA-DQB1,HLA-DRA,HLA-DRB1,HLA-DRB5,ITGAM,ITGB2,SPI1,TYROBP,VCAM1,VAMP8,TNFSF13,LILRB4,TREM2	1.99302e+100	Lining Layer	1.45e-06
48302	GO:0030134	COPII-coated ER to Golgi transport vesicle	CC	0.0566802	0.00993078	14	66	126	9.14e-08	7.32698	B2M,CD74,CTSZ,HLA-A,HLA-B,HLA-C,HLA-DPA1,HLA-DPB1,HLA-DQA1,HLA-DQB1,HLA-DRA,HLA-DRB1,HLA-DRB5,SERPINA1	5.67972e+53	Lining Layer	1.51e-06
53151	GO:0005539	glycosaminoglycan binding	MF	0.0728745	0.0165513	18	110	255	9.22e-08	5.38555	APLP2,APOE,HBEGF,FN1,PCSK6,PCOLCE,PRNP,THBS4,CLEC3B,TNFAIP6,TNXB,SEMA5A,GPNMB,STAB1,PCOLCE2,ADA2,TREM2,CEMIP	3.34348e+75	Lining Layer	1.51e-06
7015	GO:0001774	microglial cell activation	BP	0.0364372	0.0036112	9	24	55	9.39e-08	16.0711	AIF1,C1QA,CLU,GRN,IFNGR2,ITGAM,ITGB2,TYROBP,TREM2	1.99712e+34	Lining Layer	1.54e-06
48462	GO:0030665	clathrin-coated vesicle membrane	CC	0.0607287	0.0115859	15	77	160	1.05e-07	6.6039	AP1B1,APOE,CD4,CD74,DAB2,HBEGF,HLA-DPA1,HLA-DPB1,HLA-DQA1,HLA-DQB1,HLA-DRA,HLA-DRB1,HLA-DRB5,VAMP8,CEMIP	1.62349e+56	Lining Layer	1.68e-06
51191	GO:1904724	tertiary granule lumen	CC	0.0404858	0.00481493	10	32	55	1.32e-07	12.2149	ASAH1,B2M,CST3,CSTB,CTSD,CTSS,FTH1,CXCL1,LYZ,TNFAIP6	4.27567e+37	Lining Layer	2.07e-06
51771	GO:0003823	antigen binding	MF	0.0404858	0.00481493	10	32	131	1.32e-07	12.2149	HLA-A,HLA-B,HLA-C,HLA-DPA1,HLA-DPB1,HLA-DQA1,HLA-DQB1,HLA-DRA,HLA-DRB1,HLA-DRB5	3.10531e+39	Lining Layer	2.07e-06
14372	GO:0022408	negative regulation of cell-cell adhesion	BP	0.0688259	0.0151971	17	101	239	1.39e-07	5.55346	ANXA1,CD74,CEBPB,FCGR2B,HLA-DRB1,LGALS3,PLA2G2A,PRNP,SPI1,LAPTM5,KLF4,GPNMB,FGL2,LILRB4,VSIG4,RGCC,NDFIP1	3.01972e+71	Lining Layer	2.17e-06
48452	GO:0030662	coated vesicle membrane	CC	0.0769231	0.0191092	19	127	266	1.76e-07	4.85113	AP1B1,APOE,B2M,CD4,CD74,DAB2,HBEGF,HLA-A,HLA-B,HLA-C,HLA-DPA1,HLA-DPB1,HLA-DQA1,HLA-DQB1,HLA-DRA,HLA-DRB1,HLA-DRB5,VAMP8,CEMIP	1.62349e+71	Lining Layer	2.68e-06
41662	GO:1902563	regulation of neutrophil activation	BP	0.0242915	0.0013542	6	9	16	1.9e-07	52.9898	FCGR2B,GRN,ITGAM,ITGB2,PLA2G2A,SPI1	2.21329e+23	Lining Layer	2.88e-06
34014	GO:0002705	positive regulation of leukocyte mediated immunity	BP	0.0526316	0.00902799	13	60	187	2.05e-07	7.50414	B2M,CD55,HLA-A,HLA-B,HLA-C,HLA-DRA,HLA-DRB1,ITGAM,ITGB2,SPI1,TYROBP,TNFSF13,TREM2	5.6716e+51	Lining Layer	3.06e-06
11014	GO:0001912	positive regulation of leukocyte mediated cytotoxicity	BP	0.0364372	0.00391213	9	26	88	2.1e-07	14.1776	B2M,HLA-A,HLA-B,HLA-C,HLA-DRA,HLA-DRB1,ITGAM,SPI1,TYROBP	5.67311e+34	Lining Layer	3.11e-06
18614	GO:0002269	leukocyte activation involved in inflammatory response	BP	0.0364372	0.00391213	9	26	58	2.1e-07	14.1776	AIF1,C1QA,CLU,GRN,IFNGR2,ITGAM,ITGB2,TYROBP,TREM2	1.99712e+34	Lining Layer	3.11e-06
21342	GO:0036230	granulocyte activation	BP	0.0364372	0.00391213	9	26	54	2.1e-07	14.1776	ANXA1,FCER1G,FCGR2B,GRN,ITGAM,ITGB2,PLA2G2A,SPI1,TYROBP	3.01221e+34	Lining Layer	3.11e-06
21915	GO:0042098	T cell proliferation	BP	0.0728745	0.0174541	18	116	250	2.13e-07	5.05126	AIF1,ANXA1,CEBPB,CD55,HLA-A,HLA-DMB,HLA-DPA1,HLA-DPB1,HLA-DRB1,LGALS3,PLA2G2A,PRNP,SLC11A1,VCAM1,GPNMB,LILRB4,VSIG4,NDFIP1	1.99301e+73	Lining Layer	3.14e-06
22762	GO:0042742	defense response to bacterium	BP	0.0688259	0.015799	17	105	392	2.49e-07	5.29727	ACP5,CD4,CEBPB,DEFB1,FCER1G,GRN,HLA-A,LYZ,PLA2G2A,RNASE1,S100A8,S100A9,SLC11A1,STAB1,TREM2,TREM1,COLEC12	5.49201e+68	Lining Layer	3.63e-06
36222	GO:0071621	granulocyte chemotaxis	BP	0.0566802	0.0108336	14	72	162	2.89e-07	6.5646	ANXA1,C3AR1,CD74,CSF1R,FCER1G,CXCL1,ITGB2,LGALS3,S100A8,S100A9,CCL18,THBS4,TNFAIP6,TREM1	3.0172e+53	Lining Layer	4.17e-06
10614	GO:0001906	cell killing	BP	0.0607287	0.0124887	15	83	242	2.96e-07	6.01503	B2M,CD55,FCGR2B,FCGR3A,HLA-A,HLA-B,HLA-C,HLA-DRA,HLA-DRB1,ITGAM,LYZ,PRDX1,SPI1,TYROBP,TREM1	5.6716e+59	Lining Layer	4.25e-06
18472	GO:0032945	negative regulation of mononuclear cell proliferation	BP	0.0445344	0.00647006	11	43	103	3e-07	9.26545	CEBPB,FCGR2B,HLA-DRB1,PLA2G2A,PRNP,TYROBP,LST1,GPNMB,LILRB4,VSIG4,NDFIP1	1.05122e+47	Lining Layer	4.28e-06
29282	GO:0050672	negative regulation of lymphocyte proliferation	BP	0.0445344	0.00647006	11	43	102	3e-07	9.26545	CEBPB,FCGR2B,HLA-DRB1,PLA2G2A,PRNP,TYROBP,LST1,GPNMB,LILRB4,VSIG4,NDFIP1	1.05122e+47	Lining Layer	4.28e-06
37714	GO:0002822	regulation of adaptive immune response based on somatic recombination of immune receptors built from immunoglobulin superfamily domains	BP	0.0607287	0.0126392	15	84	233	3.48e-07	5.92724	ANXA1,B2M,CD4,CD55,FCGR2B,HLA-A,HLA-B,HLA-C,HLA-DRA,HLA-DRB1,SLC11A1,TNFSF13,LILRB4,TREM2,NDFIP1	3.01568e+59	Lining Layer	4.93e-06
53491	GO:0008236	serine-type peptidase activity	MF	0.0526316	0.00947939	13	63	296	3.76e-07	7.04932	CFB,C1R,C2,TPP1,CTSS,CFD,CFI,MMP1,MMP3,PCSK6,CTSA,HTRA1,CPVL	6.29716e+49	Lining Layer	5.27e-06
55461	GO:0019864	IgG binding	MF	0.0202429	0.000902799	5	6	11	3.97e-07	131.976	FCER1G,FCGR2A,FCGR2B,FCGR3A,FCGRT	2.20722e+19	Lining Layer	5.53e-06
13952	GO:0019883	antigen processing and presentation of endogenous antigen	BP	0.0283401	0.002257	7	15	45	4.49e-07	23.2584	B2M,CD74,HLA-A,HLA-B,HLA-C,HLA-DRA,HLA-DRB1	5.67972e+25	Lining Layer	6.23e-06
55181	GO:0017171	serine hydrolase activity	MF	0.0526316	0.00962985	13	64	302	4.56e-07	6.91011	CFB,C1R,C2,TPP1,CTSS,CFD,CFI,MMP1,MMP3,PCSK6,CTSA,HTRA1,CPVL	6.29716e+49	Lining Layer	6.32e-06
22014	GO:0002377	immunoglobulin production	BP	0.0526316	0.00978032	13	65	238	5.51e-07	6.77624	B2M,FCGR2B,HLA-DMA,HLA-DMB,HLA-DPA1,HLA-DPB1,HLA-DQA1,HLA-DQB1,HLA-DRA,HLA-DRB1,HLA-DRB5,TNFSF13,NDFIP1	5.67221e+51	Lining Layer	7.51e-06
16152	GO:0031343	positive regulation of cell killing	BP	0.0364372	0.00436353	9	29	97	6.11e-07	12.0463	B2M,HLA-A,HLA-B,HLA-C,HLA-DRA,HLA-DRB1,ITGAM,SPI1,TYROBP	5.67311e+34	Lining Layer	8.25e-06
16132	GO:0031341	regulation of cell killing	BP	0.0445344	0.00692146	11	46	141	6.3e-07	8.46837	B2M,CD55,FCGR2B,HLA-A,HLA-B,HLA-C,HLA-DRA,HLA-DRB1,ITGAM,SPI1,TYROBP	5.6716e+42	Lining Layer	8.49e-06
32814	GO:0060326	cell chemotaxis	BP	0.0850202	0.0251279	21	167	411	7.88e-07	3.97822	AIF1,ANXA1,C3AR1,CD74,CSF1R,HBEGF,FCER1G,CXCL1,ITGB2,LGALS3,LGMN,S100A8,S100A9,CCL18,SPI1,THBS4,TMSB4X,TNFAIP6,VCAM1,SEMA5A,TREM1	1.99302e+80	Lining Layer	1.04e-05
10714	GO:0001909	leukocyte mediated cytotoxicity	BP	0.0526316	0.0100813	13	67	173	7.97e-07	6.52338	B2M,FCGR2B,FCGR3A,HLA-A,HLA-B,HLA-C,HLA-DRA,HLA-DRB1,ITGAM,PRDX1,SPI1,TYROBP,TREM1	5.67221e+51	Lining Layer	1.05e-05
15492	GO:0030593	neutrophil chemotaxis	BP	0.048583	0.00857659	12	57	125	8.49e-07	7.20372	C3AR1,CD74,FCER1G,CXCL1,ITGB2,LGALS3,S100A8,S100A9,CCL18,THBS4,TNFAIP6,TREM1	7.19972e+46	Lining Layer	1.11e-05
55471	GO:0019865	immunoglobulin binding	MF	0.0242915	0.00165513	6	11	26	9.8e-07	31.765	FCER1G,FCGR2A,FCGR2B,FCGR3A,FCGRT,LGALS3	2.20722e+23	Lining Layer	1.27e-05
35052	GO:0070664	negative regulation of leukocyte proliferation	BP	0.0445344	0.00722239	11	48	111	9.99e-07	8.00894	CEBPB,FCGR2B,HLA-DRB1,PLA2G2A,PRNP,TYROBP,LST1,GPNMB,LILRB4,VSIG4,NDFIP1	1.05122e+47	Lining Layer	1.29e-05
10814	GO:0001910	regulation of leukocyte mediated cytotoxicity	BP	0.0404858	0.00586819	10	39	122	1.03e-06	9.25964	B2M,FCGR2B,HLA-A,HLA-B,HLA-C,HLA-DRA,HLA-DRB1,ITGAM,SPI1,TYROBP	5.67221e+38	Lining Layer	1.32e-05
7253	GO:0007162	negative regulation of cell adhesion	BP	0.0809717	0.0236232	20	157	364	1.19e-06	4.02562	ANXA1,CD74,CEBPB,FCGR2B,HLA-DRB1,LGALS3,PLA2G2A,PRNP,SPI1,TGFBI,LAPTM5,CD164,SEMA5A,KLF4,GPNMB,FGL2,LILRB4,VSIG4,RGCC,NDFIP1	3.01972e+83	Lining Layer	1.5e-05
37914	GO:0002824	positive regulation of adaptive immune response based on somatic recombination of immune receptors built from immunoglobulin superfamily domains	BP	0.0445344	0.00737286	11	49	149	1.25e-06	7.79738	B2M,CD4,CD55,HLA-A,HLA-B,HLA-C,HLA-DRA,HLA-DRB1,SLC11A1,TNFSF13,TREM2	5.6792e+42	Lining Layer	1.57e-05
48782	GO:0031904	endosome lumen	CC	0.0283401	0.00255793	7	17	39	1.27e-06	18.606	B2M,CD63,CTSB,CTSD,CTSL,CTSS,LGMN	5.67967e+25	Lining Layer	1.6e-05
56191	GO:0032395	MHC class II receptor activity	MF	0.0202429	0.00105327	5	7	13	1.35e-06	65.8869	HLA-DPA1,HLA-DQA1,HLA-DQB1,HLA-DRA,HLA-DRB1	3.11331e+19	Lining Layer	1.68e-05
37414	GO:0002819	regulation of adaptive immune response	BP	0.0607287	0.0141438	15	94	250	1.57e-06	5.17021	ANXA1,B2M,CD4,CD55,FCGR2B,HLA-A,HLA-B,HLA-C,HLA-DRA,HLA-DRB1,SLC11A1,TNFSF13,LILRB4,TREM2,NDFIP1	3.01568e+59	Lining Layer	1.93e-05
38442	GO:0097529	myeloid leukocyte migration	BP	0.0728745	0.020012	18	133	307	1.7e-06	4.2933	AIF1,ANXA1,C3AR1,CD74,CSF1R,FCER1G,CXCL1,ITGB2,LGALS3,LGMN,S100A8,S100A9,CCL18,SPI1,THBS4,TNFAIP6,TREM2,TREM1	1.99302e+69	Lining Layer	2.08e-05
30992	GO:0051251	positive regulation of lymphocyte activation	BP	0.0890688	0.0285886	22	190	403	1.77e-06	3.62493	AIF1,ANXA1,B2M,CD4,CD74,CD55,FCGR3A,HLA-A,HLA-DMA,HLA-DMB,HLA-DPA1,HLA-DPB1,HLA-DQA1,HLA-DQB1,HLA-DRA,HLA-DRB1,HLA-DRB5,SPI1,TYROBP,VCAM1,TNFSF13,LILRB4	1.99302e+83	Lining Layer	2.15e-05
35442	GO:0071248	cellular response to metal ion	BP	0.0566802	0.0124887	14	83	226	1.77e-06	5.50906	ALOX5AP,B2M,TSPO,CYBB,FBP1,HMOX1,MT1E,MT1G,MT1M,MT1X,MT2A,PRNP,LGMN,NCF1	2.41568e+54	Lining Layer	2.15e-05
12002	GO:0014002	astrocyte development	BP	0.0283401	0.0027084	7	18	44	2.02e-06	16.9129	C1QA,GRN,LRP1,MT1X,S100A8,S100A9,TREM2	7.1229e+27	Lining Layer	2.42e-05
38452	GO:0097530	granulocyte migration	BP	0.0566802	0.0126392	14	84	194	2.06e-06	5.42957	ANXA1,C3AR1,CD74,CSF1R,FCER1G,CXCL1,ITGB2,LGALS3,S100A8,S100A9,CCL18,THBS4,TNFAIP6,TREM1	3.0172e+53	Lining Layer	2.47e-05
51031	GO:0101002	ficolin-1-rich granule	CC	0.0769231	0.0224195	19	149	185	2.18e-06	4.01708	ASAH1,CST3,CSTB,CTSB,CTSD,CTSS,CTSZ,CD55,CFD,FCER1G,FTH1,GAA,ITGB2,LGALS3,SERPINA1,SLC11A1,TNFAIP6,FGL2,COTL1	4.27147e+76	Lining Layer	2.59e-05
35422	GO:0071241	cellular response to inorganic substance	BP	0.0607287	0.0145952	15	97	257	2.36e-06	4.9783	ALOX5AP,B2M,TSPO,CYBB,FBP1,HMOX1,MMP3,MT1E,MT1G,MT1M,MT1X,MT2A,PRNP,LGMN,NCF1	2.41568e+58	Lining Layer	2.77e-05
38292	GO:0097242	amyloid-beta clearance	BP	0.0323887	0.00391213	8	26	56	2.84e-06	11.852	APOE,CLU,ITGAM,ITGB2,LRP1,MSR1,MARCO,TREM2	3.48119e+31	Lining Layer	3.3e-05
37614	GO:0002821	positive regulation of adaptive immune response	BP	0.0445344	0.00797472	11	53	157	2.86e-06	7.04964	B2M,CD4,CD55,HLA-A,HLA-B,HLA-C,HLA-DRA,HLA-DRB1,SLC11A1,TNFSF13,TREM2	5.6792e+42	Lining Layer	3.31e-05
11214	GO:0001914	regulation of T cell mediated cytotoxicity	BP	0.0283401	0.00285886	7	19	58	3.09e-06	15.5022	B2M,FCGR2B,HLA-A,HLA-B,HLA-C,HLA-DRA,HLA-DRB1	5.67221e+26	Lining Layer	3.57e-05
35514	GO:0071294	cellular response to zinc ion	BP	0.0242915	0.00195606	6	13	21	3.42e-06	22.6935	TSPO,MT1E,MT1G,MT1M,MT1X,MT2A	7.06449e+22	Lining Layer	3.91e-05
29582	GO:0050777	negative regulation of immune response	BP	0.0607287	0.0150466	15	100	213	3.5e-06	4.80002	ANXA1,CD55,FCGR2B,GRN,HLA-A,HLA-B,HLA-DRB1,HMOX1,LGALS3,SPI1,FGL2,LILRB4,VSIG4,TREM2,NDFIP1	3.0116e+63	Lining Layer	3.99e-05
28014	GO:0002526	acute inflammatory response	BP	0.0404858	0.00677099	10	45	126	4.24e-06	7.66755	ALOX5AP,CEBPB,FCGR2B,FCGR3A,FN1,SERPINA1,S100A8,VCAM1,CD163,NUPR1	2.41105e+39	Lining Layer	4.7e-05
40462	GO:1901214	regulation of neuron death	BP	0.0769231	0.0234728	19	156	374	4.37e-06	3.80784	APOE,C1QA,CEBPB,CLU,CTSZ,FCGR2B,GRN,HMOX1,ITGAM,ITGB2,PPT1,PRNP,LGMN,SOD2,TYROBP,CRLF1,GPNMB,NUPR1,TREM2	3.48712e+76	Lining Layer	4.83e-05
30892	GO:0051235	maintenance of location	BP	0.0809717	0.0257298	20	171	460	4.57e-06	3.64398	ANXA1,APOE,TSPO,CD4,FTH1,FTL,GAA,HEXA,HEXB,ITGAV,MSR1,ENPP1,SRGN,S100A8,S100A9,TMSB4X,TXN,GSTO1,TREM2,CEMIP	3.01349e+77	Lining Layer	4.95e-05
38052	GO:0097006	regulation of plasma lipoprotein particle levels	BP	0.0364372	0.00541679	9	36	141	4.57e-06	8.9166	ANXA2,APOC1,APOE,HMOX1,LIPA,MSR1,PLA2G2A,PLTP,TREM2	3.02341e+33	Lining Layer	4.95e-05
42322	GO:1903039	positive regulation of leukocyte cell-cell adhesion	BP	0.0769231	0.0236232	19	157	333	4.81e-06	3.77969	AIF1,ANXA1,B2M,CD4,CD74,CD55,HLA-A,HLA-DMA,HLA-DMB,HLA-DPA1,HLA-DPB1,HLA-DQA1,HLA-DQB1,HLA-DRA,HLA-DRB1,HLA-DRB5,ITGB2,VCAM1,LILRB4	1.99302e+71	Lining Layer	5.17e-05
23422	GO:0043277	apoptotic cell clearance	BP	0.0323887	0.00421306	8	28	57	5.3e-06	10.6642	ANXA1,C2,ITGAV,LRP1,TYROBP,MARCO,TREM2,TIMD4	3.01717e+31	Lining Layer	5.66e-05
26414	GO:0002483	antigen processing and presentation of endogenous peptide antigen	BP	0.0242915	0.00210653	6	14	37	5.8e-06	19.8572	B2M,HLA-A,HLA-B,HLA-C,HLA-DRA,HLA-DRB1	5.67311e+22	Lining Layer	6.16e-05
10173	GO:0010038	response to metal ion	BP	0.0769231	0.0239242	19	159	417	5.8e-06	3.72461	ALOX5AP,B2M,TSPO,CD14,CRIP1,CYBB,FBP1,HMOX1,MT1E,MT1G,MT1M,MT1X,MT2A,PRNP,LGMN,S100A8,SOD2,VCAM1,NCF1	2.41568e+73	Lining Layer	6.16e-05
45014	GO:1990266	neutrophil migration	BP	0.048583	0.0102317	12	68	150	6.08e-06	5.78017	C3AR1,CD74,FCER1G,CXCL1,ITGB2,LGALS3,S100A8,S100A9,CCL18,THBS4,TNFAIP6,TREM1	7.19972e+46	Lining Layer	6.4e-05
19942	GO:0034381	plasma lipoprotein particle clearance	BP	0.0283401	0.00315979	7	21	75	6.69e-06	13.2898	ANXA2,APOC1,APOE,HMOX1,LIPA,MSR1,TREM2	3.02341e+25	Lining Layer	6.92e-05
6663	GO:0006911	phagocytosis, engulfment	BP	0.0323887	0.00436353	8	29	58	7.08e-06	10.1559	AIF1,FCGR2B,ITGAM,ITGB2,MSR1,MARCO,TREM2,TIMD4	1.99221e+32	Lining Layer	7.3e-05
30022	GO:0050870	positive regulation of T cell activation	BP	0.0728745	0.0221186	18	147	302	7.29e-06	3.81927	AIF1,ANXA1,B2M,CD4,CD74,CD55,HLA-A,HLA-DMA,HLA-DMB,HLA-DPA1,HLA-DPB1,HLA-DQA1,HLA-DQB1,HLA-DRA,HLA-DRB1,HLA-DRB5,VCAM1,LILRB4	1.99302e+67	Lining Layer	7.48e-05
15502	GO:0030595	leukocyte chemotaxis	BP	0.0688259	0.020012	17	133	318	7.36e-06	4.00192	AIF1,ANXA1,C3AR1,CD74,CSF1R,FCER1G,CXCL1,ITGB2,LGALS3,LGMN,S100A8,S100A9,CCL18,SPI1,THBS4,TNFAIP6,TREM1	1.99302e+64	Lining Layer	7.54e-05
34414	GO:0002709	regulation of T cell mediated immunity	BP	0.0364372	0.00571772	9	38	113	7.41e-06	8.30003	B2M,CD55,FCGR2B,HLA-A,HLA-B,HLA-C,HLA-DRA,HLA-DRB1,LILRB4	5.6716e+35	Lining Layer	7.58e-05
38832	GO:0098883	synapse pruning	BP	0.0202429	0.0013542	5	9	17	7.59e-06	32.9472	C1QA,C1QB,C1QC,ITGAM,TREM2	7.12714e+17	Lining Layer	7.75e-05
12702	GO:0015850	organic hydroxy compound transport	BP	0.0566802	0.0141438	14	94	448	8.11e-06	4.74355	ANXA2,APOC1,APOE,TSPO,CLU,DAB2,LRP1,MSR1,PLTP,SPP1,SLC16A3,NPC2,SLCO2B1,TREM2	3.02341e+54	Lining Layer	8.19e-05
6644	GO:0006909	phagocytosis	BP	0.0688259	0.020313	17	135	291	9.02e-06	3.93292	AIF1,ANXA1,C2,CD14,FCER1G,FCGR2B,ITGAM,ITGAV,ITGB2,LRP1,MSR1,SLC11A1,TYROBP,MARCO,TREM2,COLEC12,TIMD4	1.99302e+66	Lining Layer	9.04e-05
49402	GO:0036021	endolysosome lumen	CC	0.0161943	0.000752332	4	5	5	9.04e-06	104.903	CTSB,CTSL,CTSS,LGMN	1508151415205640	Lining Layer	9.05e-05
27452	GO:0046686	response to cadmium ion	BP	0.0323887	0.00451399	8	30	55	9.35e-06	9.69313	CYBB,HMOX1,MT1E,MT1G,MT1X,PRNP,SOD2,NCF1	1.53632e+33	Lining Layer	9.31e-05
11414	GO:0001916	positive regulation of T cell mediated cytotoxicity	BP	0.0242915	0.002257	6	15	45	9.36e-06	17.6497	B2M,HLA-A,HLA-B,HLA-C,HLA-DRA,HLA-DRB1	5.67311e+22	Lining Layer	9.31e-05
49292	GO:0035578	azurophil granule lumen	CC	0.0445344	0.00902799	11	60	92	1.02e-05	6.03562	ANXA2,FTL,FUCA1,GRN,HEXB,LYZ,MAN2B1,CTSA,RNASET2,NPC2,ADA2	3.02251e+44	Lining Layer	0.000100025
48314	GO:0030135	coated vesicle	CC	0.0850202	0.0294914	21	196	425	1.06e-05	3.30375	AP1B1,APOE,B2M,CD4,CD74,CTSZ,DAB2,HBEGF,HLA-A,HLA-B,HLA-C,HLA-DPA1,HLA-DPB1,HLA-DQA1,HLA-DQB1,HLA-DRA,HLA-DRB1,HLA-DRB5,SERPINA1,VAMP8,CEMIP	1.62349e+79	Lining Layer	0.000103114
14382	GO:0022409	positive regulation of cell-cell adhesion	BP	0.0809717	0.0272344	20	181	393	1.09e-05	3.41259	AIF1,ANXA1,B2M,CD4,CD74,CD55,HLA-A,HLA-DMA,HLA-DMB,HLA-DPA1,HLA-DPB1,HLA-DQA1,HLA-DQB1,HLA-DRA,HLA-DRB1,HLA-DRB5,ITGB2,VCAM1,PDPN,LILRB4	1.99302e+76	Lining Layer	0.000105694
47422	GO:0005770	late endosome	CC	0.0769231	0.0251279	19	167	397	1.19e-05	3.51848	ANXA2,APOE,CD63,CD74,CTSL,CTSS,GRN,HLA-DMA,HLA-DMB,HLA-DRA,HLA-DRB1,HLA-DRB5,LGMN,PSAP,SLC11A1,SIGLEC1,VAMP8,SLC39A14,PLD3	3.02349e+73	Lining Layer	0.000114117
29114	GO:0002573	myeloid leukocyte differentiation	BP	0.0647773	0.0186578	16	124	277	1.22e-05	4.0331	ANXA2,C1QC,CD4,CD74,CEBPB,CSF1R,HLA-DRB1,ITGB8,MT1G,SPI1,TNFAIP6,TYROBP,MAFB,LILRB4,TREM2,NDFIP1	3.02715e+62	Lining Layer	0.000115897
25814	GO:0002474	antigen processing and presentation of peptide antigen via MHC class I	BP	0.0283401	0.00346073	7	23	51	1.32e-05	11.6223	B2M,FCER1G,PDIA3,HLA-A,HLA-B,HLA-C,IFI30	5.67221e+27	Lining Layer	0.000124557
52013	GO:0004252	serine-type endopeptidase activity	MF	0.0404858	0.00767379	10	51	231	1.4e-05	6.53873	CFB,C1R,C2,TPP1,CTSS,CFD,CFI,MMP1,MMP3,PCSK6	6.29716e+36	Lining Layer	0.000129762
35472	GO:0071280	cellular response to copper ion	BP	0.0242915	0.00240746	6	16	28	1.45e-05	15.8835	MT1E,MT1G,MT1M,MT1X,MT2A,PRNP	4.49345e+23	Lining Layer	0.000134349
30114	GO:0002604	regulation of dendritic cell antigen processing and presentation	BP	0.0202429	0.00150466	5	10	11	1.47e-05	26.3697	CD68,CD74,FCGR2B,SLC11A1,FGL2	9.68972e+18	Lining Layer	0.000136102
28752	GO:0048678	response to axon injury	BP	0.0364372	0.00631959	9	42	91	1.78e-05	7.28814	AIF1,TSPO,GRN,TNC,SOD2,SPP1,TYROBP,KLF4,TREM2	1.99706e+34	Lining Layer	0.000161486
22652	GO:0042554	superoxide anion generation	BP	0.0283401	0.0036112	7	24	62	1.81e-05	10.9375	ACP5,CYBB,ITGAM,ITGB2,SOD2,TYROBP,NCF1	5.41536e+27	Lining Layer	0.000163749
11142	GO:0010721	negative regulation of cell development	BP	0.0647773	0.0192597	16	128	303	1.83e-05	3.88676	ANXA1,B2M,TSPO,C1QC,CD74,FCGR2B,SPP1,TNFAIP6,YWHAH,SEMA5A,MAFB,SEMA3A,SEMA3C,FGL2,LILRB4,TREM2	3.01568e+63	Lining Layer	0.000164941
36214	GO:0002761	regulation of myeloid leukocyte differentiation	BP	0.0445344	0.00962985	11	64	136	1.94e-05	5.57761	C1QC,CD4,CD74,CEBPB,HLA-DRB1,TNFAIP6,TYROBP,MAFB,LILRB4,TREM2,NDFIP1	7.14921e+43	Lining Layer	0.000173205
34114	GO:0002706	regulation of lymphocyte mediated immunity	BP	0.048583	0.0114354	12	76	233	1.99e-05	5.05191	B2M,CD55,FCGR2B,HLA-A,HLA-B,HLA-C,HLA-DRA,HLA-DRB1,TNFSF13,LILRB4,TREM2,NDFIP1	5.6716e+49	Lining Layer	0.000177129
15152	GO:0030301	cholesterol transport	BP	0.0404858	0.00797472	10	53	202	1.99e-05	6.23322	ANXA2,APOC1,APOE,TSPO,CLU,LRP1,MSR1,PLTP,NPC2,TREM2	3.02341e+37	Lining Layer	0.000177574
5817	GO:0071813	lipoprotein particle binding	MF	0.0242915	0.00255793	6	17	38	2.17e-05	14.4386	APOE,MSR1,PLTP,STAB1,TREM2,COLEC12	3.48448e+25	Lining Layer	0.000190468
5818	GO:0071814	protein-lipid complex binding	MF	0.0242915	0.00255793	6	17	38	2.17e-05	14.4386	APOE,MSR1,PLTP,STAB1,TREM2,COLEC12	3.48448e+25	Lining Layer	0.000190468
25214	GO:0002456	T cell mediated immunity	BP	0.0404858	0.00812519	10	54	144	2.37e-05	6.09145	B2M,CD55,FCGR2B,HLA-A,HLA-B,HLA-C,HLA-DRA,HLA-DRB1,LILRB4,UNC93B1	5.6716e+40	Lining Layer	0.000205982
11114	GO:0001913	T cell mediated cytotoxicity	BP	0.0283401	0.00376166	7	25	68	2.44e-05	10.3297	B2M,FCGR2B,HLA-A,HLA-B,HLA-C,HLA-DRA,HLA-DRB1	5.67221e+26	Lining Layer	0.000210397
34614	GO:0002711	positive regulation of T cell mediated immunity	BP	0.0283401	0.00376166	7	25	77	2.44e-05	10.3297	B2M,CD55,HLA-A,HLA-B,HLA-C,HLA-DRA,HLA-DRB1	5.6716e+26	Lining Layer	0.000210397
6254	GO:0006801	superoxide metabolic process	BP	0.0323887	0.00511586	8	34	106	2.55e-05	8.19871	ACP5,CYBB,ITGAM,ITGB2,PRDX1,SOD2,TYROBP,NCF1	5.41536e+31	Lining Layer	0.000217827
22015	GO:0042130	negative regulation of T cell proliferation	BP	0.0323887	0.00511586	8	34	83	2.55e-05	8.19871	CEBPB,HLA-DRB1,PLA2G2A,PRNP,GPNMB,LILRB4,VSIG4,NDFIP1	1.05131e+35	Lining Layer	0.000217827
38882	GO:0099024	plasma membrane invagination	BP	0.0323887	0.00511586	8	34	73	2.55e-05	8.19871	AIF1,FCGR2B,ITGAM,ITGB2,MSR1,MARCO,TREM2,TIMD4	1.99221e+32	Lining Layer	0.000217827
53451	GO:0008201	heparin binding	MF	0.048583	0.0117364	12	78	178	2.6e-05	4.89793	APLP2,APOE,HBEGF,FN1,PCSK6,PCOLCE,THBS4,CLEC3B,TNXB,GPNMB,PCOLCE2,ADA2	3.34348e+48	Lining Layer	0.00022151
27892	GO:0048143	astrocyte activation	BP	0.0202429	0.00165513	5	11	25	2.62e-05	21.9763	C1QA,GRN,LRP1,MT1X,TREM2	7.1229e+19	Lining Layer	0.000222453
19314	GO:0002285	lymphocyte activation involved in immune response	BP	0.0566802	0.0156485	14	104	242	2.65e-05	4.21027	ANXA1,CD74,FCER1G,FCGR2B,FCGR3A,HLA-DMB,HLA-DRA,HLA-DRB1,LGALS3,SLC11A1,SPI1,TNFSF13,FGL2,NDFIP1	3.01972e+55	Lining Layer	0.000224833
26142	GO:0045807	positive regulation of endocytosis	BP	0.0404858	0.00827565	10	55	108	2.8e-05	5.9535	ANXA2,APOE,B2M,CD14,CD63,CLU,DAB2,LRP1,PPT1,TREM2	3.02349e+35	Lining Layer	0.000235928
29214	GO:0002577	regulation of antigen processing and presentation	BP	0.0242915	0.0027084	6	18	20	3.16e-05	13.2394	CD68,CD74,FCGR2B,SLC11A1,FGL2,TREM2	9.68972e+23	Lining Layer	0.000262839
49002	GO:0032588	trans-Golgi network membrane	CC	0.0364372	0.00677099	9	45	122	3.21e-05	6.67918	AP1B1,CD74,HLA-DPA1,HLA-DPB1,HLA-DQA1,HLA-DQB1,HLA-DRA,HLA-DRB1,HLA-DRB5	1.62972e+33	Lining Layer	0.000265886
35252	GO:0070997	neuron death	BP	0.0769231	0.0269335	19	179	433	3.22e-05	3.24848	APOE,C1QA,CEBPB,CLU,CTSZ,FCGR2B,GRN,HMOX1,ITGAM,ITGB2,PPT1,PRNP,LGMN,SOD2,TYROBP,CRLF1,GPNMB,NUPR1,TREM2	3.48712e+76	Lining Layer	0.000266169
31652	GO:0051651	maintenance of location in cell	BP	0.0607287	0.018056	15	120	311	3.35e-05	3.87434	APOE,TSPO,CD4,FTH1,FTL,GAA,HEXA,HEXB,SRGN,S100A8,S100A9,TMSB4X,TXN,GSTO1,CEMIP	3.48707e+57	Lining Layer	0.000276165
50322	GO:0070821	tertiary granule membrane	CC	0.0364372	0.00692146	9	46	75	3.86e-05	6.49776	CD53,CYBB,FCER1G,GAA,ITGAM,ITGB2,LAIR1,SLC11A1,VAMP8	9.63154e+34	Lining Layer	0.000309449
49514	GO:0042581	specific granule	CC	0.0526316	0.0141438	13	94	166	3.87e-05	4.33146	B2M,C3AR1,CD53,CTSD,CTSZ,CYBB,CXCL1,ITGAM,ITGAV,ITGB2,LAIR1,LYZ,VAMP8	5.6772e+48	Lining Layer	0.000309449
19414	GO:0002286	T cell activation involved in immune response	BP	0.0404858	0.00857659	10	57	133	3.88e-05	5.69894	ANXA1,CD74,FCER1G,FCGR2B,HLA-DMB,HLA-DRA,HLA-DRB1,LGALS3,SLC11A1,FGL2	3.01972e+38	Lining Layer	0.000309449
16952	GO:0032368	regulation of lipid transport	BP	0.0404858	0.00857659	10	57	181	3.88e-05	5.69894	ANXA2,APOC1,APOE,TSPO,DAB2,ITGAV,LRP1,PLTP,SPP1,TREM2	3.02341e+36	Lining Layer	0.000309449
36814	GO:0002768	immune response-regulating cell surface receptor signaling pathway	BP	0.0728745	0.0249774	18	166	441	3.92e-05	3.31886	C3AR1,CD14,FCER1G,FCGR2B,FCGR3A,FPR3,GRB2,HLA-A,HLA-DPB1,HLA-DQB1,HLA-DRB1,LGALS3,PRNP,TYROBP,EZR,LAPTM5,LILRB4,TREM2	7.19929e+71	Lining Layer	0.000311783
43914	GO:1904645	response to amyloid-beta	BP	0.0283401	0.00406259	7	27	62	4.22e-05	9.29409	FCGR2B,LRP1,MMP3,PRNP,LGMN,VCAM1,TREM2	2.2134e+28	Lining Layer	0.000330396
5797	GO:0061134	peptidase regulator activity	MF	0.0526316	0.0142943	13	95	318	4.33e-05	4.27799	ANXA2,APLP2,CST3,CSTB,CTSL,CTSS,FN1,PCOLCE,SERPINA1,PRNP,TIMP1,TIMP3,PCOLCE2	3.02334e+50	Lining Layer	0.000337462
30902	GO:0051238	sequestering of metal ion	BP	0.0202429	0.0018056	5	12	33	4.35e-05	18.8374	ANXA1,FTH1,FTL,S100A8,S100A9	3.0125e+18	Lining Layer	0.000337462
49092	GO:0034358	plasma lipoprotein particle	CC	0.0202429	0.0018056	5	12	55	4.35e-05	18.8374	APOC1,APOE,CLU,MSR1,PLTP	3.41348e+17	Lining Layer	0.000337462
51301	GO:1990777	lipoprotein particle	CC	0.0202429	0.0018056	5	12	55	4.35e-05	18.8374	APOC1,APOE,CLU,MSR1,PLTP	3.41348e+17	Lining Layer	0.000337462
48322	GO:0030136	clathrin-coated vesicle	CC	0.0607287	0.0185074	15	123	274	4.5e-05	3.76511	AP1B1,APOE,CD4,CD74,DAB2,HBEGF,HLA-DPA1,HLA-DPB1,HLA-DQA1,HLA-DQB1,HLA-DRA,HLA-DRB1,HLA-DRB5,VAMP8,CEMIP	1.62349e+56	Lining Layer	0.000346471
12752	GO:0015918	sterol transport	BP	0.0404858	0.00872705	10	58	223	4.53e-05	5.5795	ANXA2,APOC1,APOE,TSPO,CLU,LRP1,MSR1,PLTP,NPC2,TREM2	3.02341e+37	Lining Layer	0.000347468
44952	GO:1905952	regulation of lipid localization	BP	0.0445344	0.0105327	11	70	222	4.63e-05	5.00605	ANXA2,APOC1,APOE,TSPO,DAB2,ITGAV,LRP1,MSR1,PLTP,SPP1,TREM2	3.02341e+40	Lining Layer	0.000352773
17214	GO:0032429	regulation of phospholipase A2 activity	BP	0.0121457	0.000451399	3	3	12	5.07e-05	Inf	ANXA1,LRP1,PPT1	30140355538	Lining Layer	0.000380075
37982	GO:0090634	microglial cell mediated cytotoxicity	BP	0.0121457	0.000451399	3	3	6	5.07e-05	Inf	ITGAM,SPI1,TYROBP	368466887305	Lining Layer	0.000380075
43652	GO:1904149	regulation of microglial cell mediated cytotoxicity	BP	0.0121457	0.000451399	3	3	6	5.07e-05	Inf	ITGAM,SPI1,TYROBP	368466887305	Lining Layer	0.000380075
43662	GO:1904151	positive regulation of microglial cell mediated cytotoxicity	BP	0.0121457	0.000451399	3	3	5	5.07e-05	Inf	ITGAM,SPI1,TYROBP	368466887305	Lining Layer	0.000380075
47142	GO:0005602	complement component C1 complex	CC	0.0121457	0.000451399	3	3	3	5.07e-05	Inf	C1QA,C1QB,C1QC	712713714	Lining Layer	0.000380075
50202	GO:0062167	complement component C1q complex	CC	0.0121457	0.000451399	3	3	3	5.07e-05	Inf	C1QA,C1QB,C1QC	712713714	Lining Layer	0.000380075
53431	GO:0008199	ferric iron binding	MF	0.0121457	0.000451399	3	3	13	5.07e-05	Inf	ACP5,FTH1,FTL	5424952512	Lining Layer	0.000380075
17215	GO:0002237	response to molecule of bacterial origin	BP	0.0728745	0.0255793	18	170	428	5.39e-05	3.22948	ACP5,B2M,TSPO,C2,CD14,CD68,CEBPB,CD55,FCGR2B,GJB2,CXCL1,S100A8,S100A9,SLC11A1,SOD2,SPI1,VCAM1,TREM2	5.45677e+65	Lining Layer	0.000401795
18814	GO:0002275	myeloid cell activation involved in immune response	BP	0.0364372	0.00722239	9	48	114	5.51e-05	6.16362	FCER1G,GRN,HMOX1,ITGAM,ITGB2,SPI1,TYROBP,VAMP8,TREM2	2.20729e+36	Lining Layer	0.000408121
49132	GO:0034364	high-density lipoprotein particle	CC	0.0161943	0.00105327	4	7	40	5.97e-05	34.9821	APOC1,APOE,CLU,PLTP	34134811915360	Lining Layer	0.000437599
49552	GO:0042612	MHC class I protein complex	CC	0.0161943	0.00105327	4	7	10	5.97e-05	34.9821	B2M,HLA-A,HLA-B,HLA-C	567310531063107	Lining Layer	0.000437599
55861	GO:0030247	polysaccharide binding	MF	0.0161943	0.00105327	4	7	33	5.97e-05	34.9821	HLA-DRA,HLA-DRB1,ENPP1,PRG4	3.12231e+16	Lining Layer	0.000437599
10352	GO:0010324	membrane invagination	BP	0.0323887	0.00571772	8	38	80	6.03e-05	7.10102	AIF1,FCGR2B,ITGAM,ITGB2,MSR1,MARCO,TREM2,TIMD4	1.99221e+32	Lining Layer	0.000441908
24122	GO:0043523	regulation of neuron apoptotic process	BP	0.0526316	0.0147457	13	98	240	6.04e-05	4.12514	APOE,CEBPB,GRN,HMOX1,ITGAM,PPT1,PRNP,LGMN,SOD2,TYROBP,CRLF1,NUPR1,TREM2	3.48105e+52	Lining Layer	0.000441908
45062	GO:1990748	cellular detoxification	BP	0.0404858	0.00902799	10	60	121	6.13e-05	5.3545	ALDH1A1,ALOX5AP,APOE,GPX3,PRDX1,S100A9,SOD2,TXN,GSTO1,AKR1A1	2.16241e+37	Lining Layer	0.000447913
35452	GO:0071276	cellular response to cadmium ion	BP	0.0242915	0.00300933	6	20	32	6.2e-05	11.338	CYBB,HMOX1,MT1E,MT1G,MT1X,NCF1	1.53632e+25	Lining Layer	0.000451484
34314	GO:0002708	positive regulation of lymphocyte mediated immunity	BP	0.0364372	0.00737286	9	49	161	6.53e-05	6.00711	B2M,CD55,HLA-A,HLA-B,HLA-C,HLA-DRA,HLA-DRB1,TNFSF13,TREM2	5.6716e+35	Lining Layer	0.000471441
19214	GO:0002283	neutrophil activation involved in immune response	BP	0.0202429	0.00195606	5	13	22	6.86e-05	16.4816	FCER1G,ITGAM,ITGB2,SPI1,TYROBP	2.20737e+19	Lining Layer	0.000491536
55801	GO:0030169	low-density lipoprotein particle binding	MF	0.0202429	0.00195606	5	13	23	6.86e-05	16.4816	MSR1,PLTP,STAB1,TREM2,COLEC12	4.48154e+22	Lining Layer	0.000491536
18502	GO:0032963	collagen metabolic process	BP	0.0404858	0.00917845	10	61	130	7.1e-05	5.24988	CST3,CTSB,CTSL,CTSS,MMP1,MMP3,PCOLCE,TNXB,RGCC,ERRFI1	1.47115e+41	Lining Layer	0.000497863
38282	GO:0097237	cellular response to toxic substance	BP	0.0404858	0.00917845	10	61	130	7.1e-05	5.24988	ALDH1A1,ALOX5AP,APOE,GPX3,PRDX1,S100A9,SOD2,TXN,GSTO1,AKR1A1	2.16241e+37	Lining Layer	0.000497863
21714	GO:0002367	cytokine production involved in immune response	BP	0.0364372	0.00752332	9	50	131	7.71e-05	5.86014	ACP5,B2M,CD74,CD55,HLA-A,HMOX1,LAPTM5,LILRB4,TREM1	5.4568e+33	Lining Layer	0.000535152
23414	GO:0002429	immune response-activating cell surface receptor signaling pathway	BP	0.0688259	0.0239242	17	159	405	7.71e-05	3.25585	C3AR1,CD14,FCER1G,FCGR2B,FPR3,GRB2,HLA-A,HLA-DPB1,HLA-DQB1,HLA-DRB1,LGALS3,PRNP,TYROBP,EZR,LAPTM5,LILRB4,TREM2	7.19929e+67	Lining Layer	0.000535152
26415	GO:0045926	negative regulation of growth	BP	0.0566802	0.0173036	14	115	266	8.25e-05	3.74573	DAB2,FBP1,MT1E,MT1G,MT1M,MT1X,MT2A,ENPP1,PPT1,LGMN,SPP1,SEMA5A,SEMA3A,SEMA3C	1.60122e+57	Lining Layer	0.000569108
29922	GO:0050858	negative regulation of antigen receptor-mediated signaling pathway	BP	0.0242915	0.00315979	6	21	41	8.41e-05	10.583	FCGR2B,LGALS3,PRNP,EZR,LAPTM5,LILRB4	2.2134e+24	Lining Layer	0.000577867
40114	GO:0002886	regulation of myeloid leukocyte mediated immunity	BP	0.0283401	0.00451399	7	30	68	8.79e-05	8.07985	FCGR2B,HMOX1,ITGAM,ITGB2,SPI1,TYROBP,VAMP8	2.21332e+27	Lining Layer	0.000600032
16982	GO:0032371	regulation of sterol transport	BP	0.0283401	0.00451399	7	30	101	8.79e-05	8.07985	ANXA2,APOC1,APOE,TSPO,LRP1,PLTP,TREM2	3.02341e+24	Lining Layer	0.000600032
17014	GO:0032374	regulation of cholesterol transport	BP	0.0283401	0.00451399	7	30	101	8.79e-05	8.07985	ANXA2,APOC1,APOE,TSPO,LRP1,PLTP,TREM2	3.02341e+24	Lining Layer	0.000600032
38772	GO:0098754	detoxification	BP	0.0404858	0.00947939	10	63	156	9.43e-05	5.04953	ALDH1A1,ALOX5AP,APOE,GPX3,PRDX1,S100A9,SOD2,TXN,GSTO1,AKR1A1	2.16241e+37	Lining Layer	0.000636175
49032	GO:0032994	protein-lipid complex	CC	0.0202429	0.00210653	5	14	58	0.000103505	14.6496	APOC1,APOE,CLU,MSR1,PLTP	3.41348e+17	Lining Layer	0.000687689
24514	GO:0002444	myeloid leukocyte mediated immunity	BP	0.0364372	0.00782426	9	52	125	0.000106078	5.58628	FCGR2B,FCGR3A,HMOX1,ITGAM,ITGB2,SPI1,TYROBP,VAMP8,TREM1	2.21322e+36	Lining Layer	0.000700616
17514	GO:0032609	type II interferon production	BP	0.0364372	0.00782426	9	52	137	0.000106078	5.58628	CD14,HLA-A,HLA-DPA1,HLA-DPB1,HLA-DRB1,PRNP,SLC11A1,LAPTM5,LILRB4	9.29311e+35	Lining Layer	0.000700616
17642	GO:0032649	regulation of type II interferon production	BP	0.0364372	0.00782426	9	52	137	0.000106078	5.58628	CD14,HLA-A,HLA-DPA1,HLA-DPB1,HLA-DRB1,PRNP,SLC11A1,LAPTM5,LILRB4	9.29311e+35	Lining Layer	0.000700616
40482	GO:1901216	positive regulation of neuron death	BP	0.0364372	0.00782426	9	52	99	0.000106078	5.58628	C1QA,CLU,FCGR2B,GRN,ITGAM,ITGB2,PRNP,TYROBP,NUPR1	7.12119e+35	Lining Layer	0.000700616
34802	GO:0070371	ERK1 and ERK2 cascade	BP	0.0647773	0.022269	16	148	410	0.000110008	3.28744	APOE,CD4,CD74,CSF1R,DAB2,FN1,HLA-DRB1,ITGAV,PLA2G2A,CCL18,TIMP3,EZR,MARCO,GPNMB,ERRFI1,TREM2	3.48921e+63	Lining Layer	0.0007225
16362	GO:0031638	zymogen activation	BP	0.0283401	0.00466446	7	31	79	0.000110039	7.74268	ANXA2,C1R,CTSL,CTSZ,LGMN,S100A10,CLEC3B	3.02715e+25	Lining Layer	0.0007225
23314	GO:0002428	antigen processing and presentation of peptide antigen via MHC class Ib	BP	0.0161943	0.00120373	4	8	22	0.000115857	26.2655	B2M,HLA-A,HLA-B,HLA-C	567310531063107	Lining Layer	0.000750115
51571	GO:0001846	opsonin binding	MF	0.0161943	0.00120373	4	8	26	0.000115857	26.2655	ITGAM,ITGAV,ITGB2,VSIG4	3.68437e+16	Lining Layer	0.000750115
32152	GO:0055072	iron ion homeostasis	BP	0.0364372	0.00797472	9	53	133	0.000123695	5.45858	B2M,FTH1,FTL,HMOX1,SLC11A1,SOD2,SLC39A14,NDFIP1,SCARA5	5.6725e+38	Lining Layer	0.000796241
25742	GO:0045637	regulation of myeloid cell differentiation	BP	0.0526316	0.0159494	13	106	244	0.0001373	3.76597	B2M,C1QC,CD4,CD74,CEBPB,HLA-DRB1,SPI1,TNFAIP6,TYROBP,MAFB,LILRB4,TREM2,NDFIP1	5.67715e+50	Lining Layer	0.000876741
48582	GO:0031091	platelet alpha granule	CC	0.0364372	0.00812519	9	54	101	0.000143695	5.33609	APLP2,CLU,CFD,FN1,SERPINA1,SRGN,TIMP1,TMSB4X,LHFPL2	3.34119e+35	Lining Layer	0.000909253
34814	GO:0070372	regulation of ERK1 and ERK2 cascade	BP	0.0607287	0.0204634	15	136	367	0.000144038	3.35351	APOE,CD4,CD74,CSF1R,DAB2,FN1,HLA-DRB1,PLA2G2A,CCL18,TIMP3,EZR,MARCO,GPNMB,ERRFI1,TREM2	3.48921e+59	Lining Layer	0.000910391
43922	GO:1904646	cellular response to amyloid-beta	BP	0.0242915	0.00346073	6	23	49	0.000146909	9.33763	FCGR2B,LRP1,PRNP,LGMN,VCAM1,TREM2	2.2134e+24	Lining Layer	0.000926441
48422	GO:0030658	transport vesicle membrane	CC	0.0526316	0.0160999	13	107	298	0.000151205	3.7254	AP1B1,B2M,CD74,HLA-A,HLA-B,HLA-C,HLA-DPA1,HLA-DPB1,HLA-DQA1,HLA-DQB1,HLA-DRA,HLA-DRB1,HLA-DRB5	1.62568e+48	Lining Layer	0.000946048
53321	GO:0008083	growth factor activity	MF	0.0323887	0.00647006	8	43	180	0.000152324	6.08136	HBEGF,TYMP,EFEMP1,GRN,CXCL1,THBS4,TIMP1,ADA2	1.83919e+32	Lining Layer	0.000949521
33914	GO:0002704	negative regulation of leukocyte mediated immunity	BP	0.0283401	0.00496539	7	33	77	0.000167754	7.14387	FCGR2B,HLA-A,HLA-B,HMOX1,SPI1,LILRB4,NDFIP1	2.21331e+29	Lining Layer	0.0010311
50062	GO:0045335	phagocytic vesicle	CC	0.048583	0.0141438	12	94	171	0.000168865	3.9324	B2M,CTSS,CYBB,PDIA3,HLA-A,HLA-B,HLA-C,ITGAV,SLC11A1,VAMP8,UNC93B1,NCF1	5.67152e+49	Lining Layer	0.00103679
33514	GO:0002700	regulation of production of molecular mediator of immune response	BP	0.0445344	0.0121878	11	81	223	0.00018088	4.21246	ACP5,B2M,CD74,CD55,FCGR2B,HLA-A,HMOX1,LAPTM5,TNFSF13,LILRB4,NDFIP1	5.4568e+41	Lining Layer	0.001095
19114	GO:0002282	microglial cell activation involved in immune response	BP	0.0121457	0.000601866	3	4	6	0.000197352	78.2867	GRN,TYROBP,TREM2	2896730554209	Lining Layer	0.00116552
30214	GO:0002605	negative regulation of dendritic cell antigen processing and presentation	BP	0.0121457	0.000601866	3	4	4	0.000197352	78.2867	CD68,FCGR2B,FGL2	968221310875	Lining Layer	0.00116552
11252	GO:0010756	positive regulation of plasminogen activation	BP	0.0121457	0.000601866	3	4	8	0.000197352	78.2867	ANXA2,S100A10,CLEC3B	30262817123	Lining Layer	0.00116552
31442	GO:0051541	elastin metabolic process	BP	0.0121457	0.000601866	3	4	9	0.000197352	78.2867	CST3,CTSL,HBEGF	147115141839	Lining Layer	0.00116552
39132	GO:0110088	hippocampal neuron apoptotic process	BP	0.0121457	0.000601866	3	4	7	0.000197352	78.2867	ITGAM,TYROBP,TREM2	3684730554209	Lining Layer	0.00116552
39142	GO:0110089	regulation of hippocampal neuron apoptotic process	BP	0.0121457	0.000601866	3	4	7	0.000197352	78.2867	ITGAM,TYROBP,TREM2	3684730554209	Lining Layer	0.00116552
39582	GO:0150062	complement-mediated synapse pruning	BP	0.0121457	0.000601866	3	4	4	0.000197352	78.2867	C1QA,ITGAM,TREM2	712368454209	Lining Layer	0.00116552
41672	GO:1902564	negative regulation of neutrophil activation	BP	0.0121457	0.000601866	3	4	6	0.000197352	78.2867	FCGR2B,GRN,SPI1	221328966688	Lining Layer	0.00116552
51601	GO:0001851	complement component C3b binding	MF	0.0121457	0.000601866	3	4	12	0.000197352	78.2867	ITGAM,ITGB2,VSIG4	3684368911326	Lining Layer	0.00116552
55341	GO:0019763	immunoglobulin receptor activity	MF	0.0121457	0.000601866	3	4	7	0.000197352	78.2867	FCER1G,FCGR2B,FCGR3A	220722132214	Lining Layer	0.00116552
57151	GO:0045545	syndecan binding	MF	0.0121457	0.000601866	3	4	7	0.000197352	78.2867	TNC,SEMA5A,GPNMB	3371903710457	Lining Layer	0.00116552
5758	GO:0050542	icosanoid binding	MF	0.0121457	0.000601866	3	4	8	0.000197352	78.2867	ALOX5AP,S100A8,S100A9	24162796280	Lining Layer	0.00116552
5759	GO:0050543	icosatetraenoic acid binding	MF	0.0121457	0.000601866	3	4	7	0.000197352	78.2867	ALOX5AP,S100A8,S100A9	24162796280	Lining Layer	0.00116552
5760	GO:0050544	arachidonic acid binding	MF	0.0121457	0.000601866	3	4	7	0.000197352	78.2867	ALOX5AP,S100A8,S100A9	24162796280	Lining Layer	0.00116552
51201	GO:1904813	ficolin-1-rich granule lumen	CC	0.0526316	0.0165513	13	110	124	0.000200434	3.60794	ASAH1,CST3,CSTB,CTSB,CTSD,CTSS,CTSZ,CFD,FTH1,SERPINA1,TNFAIP6,FGL2,COTL1	4.27147e+52	Lining Layer	0.00118248
19842	GO:0034367	protein-containing complex remodeling	BP	0.0161943	0.0013542	4	9	53	0.000202467	21.0149	APOC1,APOE,PLA2G2A,PLTP	34134853205360	Lining Layer	0.00118321
19852	GO:0034368	protein-lipid complex remodeling	BP	0.0161943	0.0013542	4	9	51	0.000202467	21.0149	APOC1,APOE,PLA2G2A,PLTP	34134853205360	Lining Layer	0.00118321
19862	GO:0034369	plasma lipoprotein particle remodeling	BP	0.0161943	0.0013542	4	9	51	0.000202467	21.0149	APOC1,APOE,PLA2G2A,PLTP	34134853205360	Lining Layer	0.00118321
22382	GO:0042417	dopamine metabolic process	BP	0.0161943	0.0013542	4	9	51	0.000202467	21.0149	ALDH2,COMT,ITGAM,ITGB2	217131236843689	Lining Layer	0.00118321
51591	GO:0001848	complement binding	MF	0.0161943	0.0013542	4	9	31	0.000202467	21.0149	CFB,ITGAM,ITGB2,VSIG4	6293684368911320	Lining Layer	0.00118321
57061	GO:0044548	S100 protein binding	MF	0.0161943	0.0013542	4	9	18	0.000202467	21.0149	ANXA2,S100A6,S100A11,EZR	302627762827430	Lining Layer	0.00118321
5848	GO:0120020	cholesterol transfer activity	MF	0.0161943	0.0013542	4	9	31	0.000202467	21.0149	APOE,TSPO,PLTP,NPC2	348706536010577	Lining Layer	0.00118321
28832	GO:0048708	astrocyte differentiation	BP	0.0283401	0.00511586	7	34	91	0.000204638	6.87839	C1QA,GRN,LRP1,MT1X,S100A8,S100A9,TREM2	7.1229e+27	Lining Layer	0.0011934
52801	GO:0005178	integrin binding	MF	0.048583	0.0144448	12	96	187	0.000206805	3.8377	FN1,ITGAM,ITGAV,ITGB2,ITGB8,SPP1,TGFBI,THBS4,TNXB,VCAM1,ITGBL1,GPNMB	2.33537e+48	Lining Layer	0.00120478
54271	GO:0016209	antioxidant activity	MF	0.0323887	0.00677099	8	45	131	0.000212327	5.75183	ALOX5AP,APOE,GPX3,PRDX1,S100A9,SOD2,TXN,GSTO1	2.41348e+29	Lining Layer	0.00123107
17832	GO:0032703	negative regulation of interleukin-2 production	BP	0.0202429	0.00240746	5	16	29	0.000212421	11.984	PRNP,EZR,LAPTM5,LILRB4,VSIG4	5.62174e+21	Lining Layer	0.00123107
44462	GO:1905477	positive regulation of protein localization to membrane	BP	0.0364372	0.00857659	9	57	116	0.000220557	5.00084	ITGAM,ITGB2,LGALS3,LRP1,PRNP,TNFAIP6,EZR,TREM2,CEMIP	3.68437e+37	Lining Layer	0.001269
41352	GO:1902105	regulation of leukocyte differentiation	BP	0.0688259	0.0261812	17	174	371	0.000234424	2.93785	ANXA1,C1QC,CD4,CD74,CEBPB,FCGR2B,HLA-B,HLA-DRA,HLA-DRB1,SPI1,TNFAIP6,TYROBP,MAFB,FGL2,LILRB4,TREM2,NDFIP1	3.01715e+67	Lining Layer	0.00133912
49982	GO:0045121	membrane raft	CC	0.0688259	0.0261812	17	174	365	0.000234424	2.93785	ANXA2,CD4,CD14,TPP1,CTSD,CD55,HMOX1,ITGAM,ITGB2,PPT1,PRNP,S100A10,EZR,PDPN,MS4A4A,TREM2,EFHD2	3.02921e+68	Lining Layer	0.00133912
27462	GO:0046688	response to copper ion	BP	0.0242915	0.00376166	6	25	44	0.000242105	8.35351	MT1E,MT1G,MT1M,MT1X,MT2A,PRNP	4.49345e+23	Lining Layer	0.00137736
50861	GO:0098857	membrane microdomain	CC	0.0688259	0.0263316	17	175	366	0.000251141	2.91879	ANXA2,CD4,CD14,TPP1,CTSD,CD55,HMOX1,ITGAM,ITGB2,PPT1,PRNP,S100A10,EZR,PDPN,MS4A4A,TREM2,EFHD2	3.02921e+68	Lining Layer	0.00142008
29942	GO:0050860	negative regulation of T cell receptor signaling pathway	BP	0.0202429	0.00255793	5	17	29	0.000291872	10.9848	LGALS3,PRNP,EZR,LAPTM5,LILRB4	3.95856e+20	Lining Layer	0.00159543
23482	GO:0043300	regulation of leukocyte degranulation	BP	0.0242915	0.00391213	6	26	53	0.000305053	7.93541	FCGR2B,HMOX1,ITGAM,ITGB2,SPI1,VAMP8	2.21332e+23	Lining Layer	0.00165935
16202	GO:0031348	negative regulation of defense response	BP	0.0566802	0.0195606	14	130	335	0.000308162	3.25346	ACP5,APOE,FCGR2B,GRN,HLA-A,HLA-B,HLA-DRB1,HTRA1,TNFAIP6,KLF4,FGL2,VSIG4,TREM2,NDFIP1	5.43482e+56	Lining Layer	0.00166976
35062	GO:0070665	positive regulation of leukocyte proliferation	BP	0.0445344	0.0129401	11	86	191	0.000309784	3.92879	AIF1,ANXA1,CD74,CSF1R,CD55,FCGR3A,HLA-A,HLA-DMB,HLA-DPA1,HLA-DPB1,VCAM1	1.99302e+40	Lining Layer	0.00167692
14792	GO:0030100	regulation of endocytosis	BP	0.0526316	0.0173036	13	115	250	0.000313088	3.42861	ANXA2,APOC1,APOE,B2M,CD14,CD63,CLU,DAB2,ITGAV,LGALS3,LRP1,PPT1,TREM2	3.02341e+46	Lining Layer	0.00169316
17332	GO:0032496	response to lipopolysaccharide	BP	0.0647773	0.0243756	16	162	391	0.000316108	2.96569	ACP5,TSPO,C2,CD14,CD68,CEBPB,CD55,GJB2,CXCL1,S100A8,S100A9,SLC11A1,SOD2,SPI1,VCAM1,TREM2	5.47067e+58	Lining Layer	0.00170454
25914	GO:0002475	antigen processing and presentation via MHC class Ib	BP	0.0161943	0.00150466	4	10	30	0.000327626	17.5126	B2M,HLA-A,HLA-B,HLA-C	567310531063107	Lining Layer	0.0017531
5844	GO:0120015	sterol transfer activity	MF	0.0161943	0.00150466	4	10	32	0.000327626	17.5126	APOE,TSPO,PLTP,NPC2	348706536010577	Lining Layer	0.0017531
58621	GO:0140313	molecular sequestering activity	MF	0.0161943	0.00150466	4	10	17	0.000327626	17.5126	C1R,PRNP,SPI1,LAPTM5	715562166887805	Lining Layer	0.0017531
47152	GO:0005604	basement membrane	CC	0.0323887	0.00722239	8	48	110	0.000337559	5.31783	ANXA2,FN1,TNC,TGFBI,THBS4,TIMP1,TIMP3,NTN4	3.02234e+31	Lining Layer	0.00179763
16972	GO:0032370	positive regulation of lipid transport	BP	0.0283401	0.00556726	7	37	96	0.000356055	6.18876	ANXA2,APOE,DAB2,LRP1,PLTP,SPP1,TREM2	3.02348e+26	Lining Layer	0.00187538
17572	GO:0032623	interleukin-2 production	BP	0.0283401	0.00556726	7	37	68	0.000356055	6.18876	ANXA1,CD4,PRNP,EZR,LAPTM5,LILRB4,VSIG4	3.01921e+27	Lining Layer	0.00187538
17702	GO:0032663	regulation of interleukin-2 production	BP	0.0283401	0.00556726	7	37	68	0.000356055	6.18876	ANXA1,CD4,PRNP,EZR,LAPTM5,LILRB4,VSIG4	3.01921e+27	Lining Layer	0.00187538
29272	GO:0050671	positive regulation of lymphocyte proliferation	BP	0.0404858	0.0111345	10	74	167	0.000370061	4.17483	AIF1,ANXA1,CD74,CD55,FCGR3A,HLA-A,HLA-DMB,HLA-DPA1,HLA-DPB1,VCAM1	1.99302e+36	Lining Layer	0.00192106
29402	GO:0050729	positive regulation of inflammatory response	BP	0.0404858	0.0111345	10	74	181	0.000370061	4.17483	ALOX5AP,CEBPB,GRN,PLA2G2A,S100A8,S100A9,VAMP8,NUPR1,TREM2,NEAT1	2.41105e+42	Lining Layer	0.00192106
15482	GO:0030574	collagen catabolic process	BP	0.0242915	0.00406259	6	27	60	0.000380151	7.55368	CST3,CTSB,CTSL,CTSS,MMP1,MMP3	1.47115e+23	Lining Layer	0.00196083
25992	GO:0045730	respiratory burst	BP	0.0242915	0.00406259	6	27	49	0.000380151	7.55368	CYBB,CD55,GRN,SLC11A1,TREM2,NCF1	1.53616e+26	Lining Layer	0.00196083
29802	GO:0050829	defense response to Gram-negative bacterium	BP	0.0242915	0.00406259	6	27	105	0.000380151	7.55368	CD4,DEFB1,LYZ,SLC11A1,TREM2,TREM1	9.20167e+24	Lining Layer	0.00196083
38082	GO:0097028	dendritic cell differentiation	BP	0.0242915	0.00406259	6	27	51	0.000380151	7.55368	CEBPB,FCGR2B,HLA-B,ITGB8,SPI1,TREM2	1.05122e+24	Lining Layer	0.00196083
35214	GO:0002718	regulation of cytokine production involved in immune response	BP	0.0323887	0.00737286	8	49	129	0.000390683	5.18849	ACP5,B2M,CD74,CD55,HLA-A,HMOX1,LAPTM5,LILRB4	5.4568e+28	Lining Layer	0.00200148
17492	GO:0032602	chemokine production	BP	0.0323887	0.00737286	8	49	108	0.000390683	5.18849	AIF1,CD74,CSF1R,HMOX1,KLF4,LILRB4,TREM2,TREM1	1.99972e+32	Lining Layer	0.00200148
44972	GO:1905954	positive regulation of lipid localization	BP	0.0323887	0.00737286	8	49	127	0.000390683	5.18849	ANXA2,APOE,DAB2,LRP1,MSR1,PLTP,SPP1,TREM2	3.02348e+30	Lining Layer	0.00200148
53091	GO:0005518	collagen binding	MF	0.0323887	0.00737286	8	49	76	0.000390683	5.18849	CTSB,CTSL,CTSS,FN1,PCOLCE,TGFBI,TNXB,PCOLCE2	1.50815e+32	Lining Layer	0.00200148
48414	GO:0006026	aminoglycan catabolic process	BP	0.0202429	0.0027084	5	18	49	0.000391976	10.1391	CHI3L2,FUCA1,HEXA,HEXB,CEMIP	1.11725e+20	Lining Layer	0.00200148
15042	GO:0030212	hyaluronan metabolic process	BP	0.0202429	0.0027084	5	18	52	0.000391976	10.1391	HAS1,HEXA,HEXB,TNFAIP6,CEMIP	3.03631e+20	Lining Layer	0.00200148
39722	GO:0150146	cell junction disassembly	BP	0.0202429	0.0027084	5	18	30	0.000391976	10.1391	C1QA,C1QB,C1QC,ITGAM,TREM2	7.12714e+17	Lining Layer	0.00200148
6516	GO:0006879	intracellular iron ion homeostasis	BP	0.0283401	0.00571772	7	38	82	0.000422829	5.98693	FTH1,FTL,HMOX1,SLC11A1,SLC39A14,NDFIP1,SCARA5	2.49525e+31	Lining Layer	0.00213945
47122	GO:0005581	collagen trimer	CC	0.0283401	0.00571772	7	38	114	0.000422829	5.98693	C1QA,C1QB,C1QC,MSR1,MARCO,SCARA3,COLEC12	7.12714e+26	Lining Layer	0.00213945
50691	GO:0098636	protein complex involved in cell adhesion	CC	0.0283401	0.00571772	7	38	99	0.000422829	5.98693	TNC,ITGAM,ITGAV,ITGB2,ITGB8,TNXB,ITGBL1	3.37137e+27	Lining Layer	0.00213945
31322	GO:0051402	neuron apoptotic process	BP	0.0526316	0.0179055	13	119	291	0.000438544	3.29717	APOE,CEBPB,GRN,HMOX1,ITGAM,PPT1,PRNP,LGMN,SOD2,TYROBP,CRLF1,NUPR1,TREM2	3.48105e+52	Lining Layer	0.00219289
13822	GO:0019730	antimicrobial humoral response	BP	0.0242915	0.00421306	6	28	157	0.00046896	7.21011	DEFB1,CXCL1,HLA-A,LYZ,S100A9,SLC11A1	1.67229e+23	Lining Layer	0.00232646
18932	GO:0033344	cholesterol efflux	BP	0.0242915	0.00421306	6	28	104	0.00046896	7.21011	APOC1,APOE,LRP1,PLTP,NPC2,TREM2	3.41348e+23	Lining Layer	0.00232646
23772	GO:0043380	regulation of memory T cell differentiation	BP	0.0121457	0.000752332	3	5	12	0.000479812	39.2318	HLA-DRA,HLA-DRB1,FGL2	3122312310875	Lining Layer	0.00236144
27582	GO:0046836	glycolipid transport	BP	0.0121457	0.000752332	3	5	7	0.000479812	39.2318	PLTP,PSAP,NPC2	5360566010577	Lining Layer	0.00236144
52441	GO:0004859	phospholipase inhibitor activity	MF	0.0121457	0.000752332	3	5	15	0.000479812	39.2318	ANXA1,ANXA2,APOC1	301302341	Lining Layer	0.00236144
57921	GO:0055102	lipase inhibitor activity	MF	0.0121457	0.000752332	3	5	21	0.000479812	39.2318	ANXA1,ANXA2,APOC1	301302341	Lining Layer	0.00236144
9433	GO:0009308	amine metabolic process	BP	0.0283401	0.00586819	7	39	174	0.000499243	5.79945	ALDH2,COMT,ITGAM,ITGB2,OAZ1,SAT1,VCAM1	2.17131e+26	Lining Layer	0.00243651
11242	GO:0010755	regulation of plasminogen activation	BP	0.0161943	0.00165513	4	11	22	0.000499876	15.0104	ANXA2,CTSZ,S100A10,CLEC3B	302152262817123	Lining Layer	0.00243651
39972	GO:1900221	regulation of amyloid-beta clearance	BP	0.0161943	0.00165513	4	11	26	0.000499876	15.0104	APOE,CLU,LRP1,TREM2	3481191403554200	Lining Layer	0.00243651
18482	GO:0032946	positive regulation of mononuclear cell proliferation	BP	0.0404858	0.0115859	10	77	172	0.00051246	3.98619	AIF1,ANXA1,CD74,CD55,FCGR3A,HLA-A,HLA-DMB,HLA-DPA1,HLA-DPB1,VCAM1	1.99302e+36	Lining Layer	0.00249132
33614	GO:0002701	negative regulation of production of molecular mediator of immune response	BP	0.0202429	0.00285886	5	19	49	0.000515982	9.41407	ACP5,FCGR2B,HMOX1,LILRB4,NDFIP1	5.42213e+19	Lining Layer	0.00250408
9633	GO:0009595	detection of biotic stimulus	BP	0.0202429	0.00285886	5	19	50	0.000515982	9.41407	TSPO,HLA-A,HLA-B,HLA-DRB1,TREM2	7.06311e+19	Lining Layer	0.00250408
31252	GO:0051346	negative regulation of hydrolase activity	BP	0.0566802	0.0207644	14	138	396	0.000569864	3.03977	ANXA1,APLP2,APOC1,CST3,CSTB,CTSB,LGALS3,LRP1,SERPINA1,TIMP1,TIMP3,KLF4,SLC39A14,ANGPTL4	3.01334e+54	Lining Layer	0.00272529
23472	GO:0043299	leukocyte degranulation	BP	0.0283401	0.00601866	7	40	92	0.000586271	5.62311	FCGR2B,FCGR3A,HMOX1,ITGAM,ITGB2,SPI1,VAMP8	2.21322e+27	Lining Layer	0.00278229
48602	GO:0031093	platelet alpha granule lumen	CC	0.0283401	0.00601866	7	40	67	0.000586271	5.62311	CLU,CFD,FN1,SERPINA1,SRGN,TIMP1,TMSB4X	1.19117e+27	Lining Layer	0.00278229
52213	GO:0004553	hydrolase activity, hydrolyzing O-glycosyl compounds	MF	0.0283401	0.00601866	7	40	213	0.000586271	5.62311	FUCA1,GAA,HEXA,HEXB,LYZ,MAN2B1,CEMIP	2.51725e+28	Lining Layer	0.00278229
50402	GO:0072562	blood microparticle	CC	0.0323887	0.00782426	8	52	144	0.000592134	4.83167	APOE,CFB,C1QB,C1QC,C1R,CLU,FN1,ANGPTL4	3.4863e+27	Lining Layer	0.0028035
17622	GO:0032640	tumor necrosis factor production	BP	0.0445344	0.0139934	11	93	207	0.000613786	3.58932	ACP5,TSPO,CD14,CLU,CYBB,FCGR3A,TYROBP,GPNMB,LILRB4,ERRFI1,TREM2	5.47069e+43	Lining Layer	0.0028786
17752	GO:0032680	regulation of tumor necrosis factor production	BP	0.0445344	0.0139934	11	93	207	0.000613786	3.58932	ACP5,TSPO,CD14,CLU,CYBB,FCGR3A,TYROBP,GPNMB,LILRB4,ERRFI1,TREM2	5.47069e+43	Lining Layer	0.0028786
48772	GO:0031902	late endosome membrane	CC	0.0445344	0.0139934	11	93	180	0.000613786	3.58932	ANXA2,CD63,HLA-DMA,HLA-DMB,HLA-DRA,HLA-DRB1,HLA-DRB5,SLC11A1,VAMP8,SLC39A14,PLD3	3.02967e+43	Lining Layer	0.0028786
30392	GO:0051047	positive regulation of secretion	BP	0.0526316	0.0186578	13	124	364	0.00065323	3.14621	ANXA2,DAB2,GLUL,HLA-DRB1,ITGAM,ITGB2,S100A8,S100A10,SPP1,EZR,VAMP8,RGCC,TREM2	3.0216e+52	Lining Layer	0.0030406
27022	GO:0046466	membrane lipid catabolic process	BP	0.0202429	0.00300933	5	20	66	0.000667321	8.7859	ASAH1,FUCA1,HEXA,HEXB,PPT1	4.27252e+18	Lining Layer	0.00308304
14242	GO:0021782	glial cell development	BP	0.0323887	0.00797472	8	53	127	0.000675411	4.72394	C1QA,CLU,GRN,LRP1,MT1X,S100A8,S100A9,TREM2	7.12119e+31	Lining Layer	0.00311013
38822	GO:0098869	cellular oxidant detoxification	BP	0.0323887	0.00797472	8	53	103	0.000675411	4.72394	ALOX5AP,APOE,GPX3,PRDX1,S100A9,SOD2,TXN,GSTO1	2.41348e+29	Lining Layer	0.00311013
56413	GO:0006576	biogenic amine metabolic process	BP	0.0242915	0.00451399	6	30	147	0.000694438	6.60849	ALDH2,COMT,ITGAM,ITGB2,OAZ1,SAT1	2.17131e+22	Lining Layer	0.00318722
6384	GO:0006826	iron ion transport	BP	0.0242915	0.00451399	6	30	81	0.000694438	6.60849	B2M,FTH1,FTL,SLC11A1,SLC39A14,SCARA5	5.6725e+25	Lining Layer	0.00318722
28062	GO:0048260	positive regulation of receptor-mediated endocytosis	BP	0.0242915	0.00451399	6	30	59	0.000694438	6.60849	ANXA2,B2M,CD63,CLU,DAB2,PPT1	3.02568e+20	Lining Layer	0.00318722
47582	GO:0005802	trans-Golgi network	CC	0.0526316	0.0188083	13	125	333	0.000705399	3.11763	AP1B1,CD74,GRN,HLA-DPA1,HLA-DPB1,HLA-DQA1,HLA-DQB1,HLA-DRA,HLA-DRB1,HLA-DRB5,TGFBI,MS4A7,MS4A6A	1.62972e+51	Lining Layer	0.00322199
40314	GO:0002888	positive regulation of myeloid leukocyte mediated immunity	BP	0.0161943	0.0018056	4	12	25	0.000728046	13.1291	ITGAM,ITGB2,SPI1,TYROBP	3684368966887300	Lining Layer	0.0032954
13972	GO:0019885	antigen processing and presentation of endogenous peptide antigen via MHC class I	BP	0.0161943	0.0018056	4	12	32	0.000728046	13.1291	B2M,HLA-A,HLA-B,HLA-C	567310531063107	Lining Layer	0.0032954
16372	GO:0031639	plasminogen activation	BP	0.0161943	0.0018056	4	12	34	0.000728046	13.1291	ANXA2,CTSZ,S100A10,CLEC3B	302152262817123	Lining Layer	0.0032954
48052	GO:0016324	apical plasma membrane	CC	0.048583	0.0165513	12	110	441	0.00073466	3.28216	ANXA1,CTSB,CTSL,FN1,EZR,SLC16A3,AKR1A1,PDPN,SLCO2B1,SLC39A14,CLIC5,ECRG4	3.01151e+52	Lining Layer	0.00332264
36452	GO:0071706	tumor necrosis factor superfamily cytokine production	BP	0.0445344	0.0142943	11	95	214	0.000736359	3.5029	ACP5,TSPO,CD14,CLU,CYBB,FCGR3A,TYROBP,GPNMB,LILRB4,ERRFI1,TREM2	5.47069e+43	Lining Layer	0.00332494
42932	GO:1903555	regulation of tumor necrosis factor superfamily cytokine production	BP	0.0445344	0.0142943	11	95	214	0.000736359	3.5029	ACP5,TSPO,CD14,CLU,CYBB,FCGR3A,TYROBP,GPNMB,LILRB4,ERRFI1,TREM2	5.47069e+43	Lining Layer	0.00332494
28962	GO:0048771	tissue remodeling	BP	0.0404858	0.0121878	10	81	193	0.000770372	3.7596	ACP5,TPP1,CSF1R,CST3,LIPA,SPP1,THBS4,TIMP1,GPNMB,SEMA3C	5.412e+39	Lining Layer	0.00345893
27514	GO:0046718	viral entry into host cell	BP	0.0404858	0.0123382	10	82	170	0.00084929	3.70608	ANPEP,CD4,CD74,CTSB,CTSL,CD55,HLA-DRB1,ITGAV,SIGLEC1,VAMP8	2.90921e+36	Lining Layer	0.00372177
40315	GO:1901136	carbohydrate derivative catabolic process	BP	0.0404858	0.0123382	10	82	265	0.00084929	3.70608	ALDH1A1,CHI3L2,CST3,CTSL,TYMP,FUCA1,HEXA,HEXB,ADA2,CEMIP	2.16112e+40	Lining Layer	0.00372177
15104	GO:0030224	monocyte differentiation	BP	0.0202429	0.00315979	5	21	39	0.000849585	8.23643	CD4,CD74,CSF1R,HLA-DRB1,MT1G	9.20972e+17	Lining Layer	0.00372177
17002	GO:0032373	positive regulation of sterol transport	BP	0.0202429	0.00315979	5	21	44	0.000849585	8.23643	ANXA2,APOE,LRP1,PLTP,TREM2	3.02348e+18	Lining Layer	0.00372177
17032	GO:0032376	positive regulation of cholesterol transport	BP	0.0202429	0.00315979	5	21	44	0.000849585	8.23643	ANXA2,APOE,LRP1,PLTP,TREM2	3.02348e+18	Lining Layer	0.00372177
32272	GO:0055094	response to lipoprotein particle	BP	0.0202429	0.00315979	5	21	38	0.000849585	8.23643	APOE,CD68,FCER1G,ITGB2,TREM2	3.48968e+18	Lining Layer	0.00372177
41362	GO:1902106	negative regulation of leukocyte differentiation	BP	0.0323887	0.00827565	8	55	119	0.000870277	4.5217	ANXA1,C1QC,CD74,FCGR2B,TNFAIP6,MAFB,FGL2,LILRB4	3.01715e+30	Lining Layer	0.00377812
28114	GO:0002532	production of molecular mediator involved in inflammatory response	BP	0.0283401	0.00647006	7	43	110	0.000921537	5.15289	ALOX5AP,GRN,VAMP8,LILRB4,PLD3,TREM2,NCF1	2.4129e+31	Lining Layer	0.00396844
13992	GO:0019915	lipid storage	BP	0.0283401	0.00647006	7	43	109	0.000921537	5.15289	APOE,HEXA,HEXB,ITGAV,MSR1,ENPP1,TREM2	3.48307e+27	Lining Layer	0.00396844
49282	GO:0035577	azurophil granule membrane	CC	0.0283401	0.00647006	7	43	59	0.000921537	5.15289	C3AR1,CD63,CD68,GAA,PSAP,VAMP8,BRI3	7.19968e+25	Lining Layer	0.00396844
26714	GO:0002486	antigen processing and presentation of endogenous peptide antigen via MHC class I via ER pathway, TAP-independent	BP	0.0121457	0.000902799	3	6	19	0.000933283	26.162	HLA-A,HLA-B,HLA-C	310531063107	Lining Layer	0.00397304
40214	GO:0002887	negative regulation of myeloid leukocyte mediated immunity	BP	0.0121457	0.000902799	3	6	12	0.000933283	26.162	FCGR2B,HMOX1,SPI1	221331626688	Lining Layer	0.00397304
19902	GO:0034375	high-density lipoprotein particle remodeling	BP	0.0121457	0.000902799	3	6	22	0.000933283	26.162	APOC1,APOE,PLTP	3413485360	Lining Layer	0.00397304
21822	GO:0042053	regulation of dopamine metabolic process	BP	0.0121457	0.000902799	3	6	21	0.000933283	26.162	ALDH2,ITGAM,ITGB2	21736843689	Lining Layer	0.00397304
21872	GO:0042069	regulation of catecholamine metabolic process	BP	0.0121457	0.000902799	3	6	21	0.000933283	26.162	ALDH2,ITGAM,ITGB2	21736843689	Lining Layer	0.00397304
22672	GO:0042590	antigen processing and presentation of exogenous peptide antigen via MHC class I	BP	0.0121457	0.000902799	3	6	8	0.000933283	26.162	FCER1G,HLA-A,IFI30	2207310510437	Lining Layer	0.00397304
23562	GO:0043313	regulation of neutrophil degranulation	BP	0.0121457	0.000902799	3	6	9	0.000933283	26.162	ITGAM,ITGB2,SPI1	368436896688	Lining Layer	0.00397304
23762	GO:0043379	memory T cell differentiation	BP	0.0121457	0.000902799	3	6	13	0.000933283	26.162	HLA-DRA,HLA-DRB1,FGL2	3122312310875	Lining Layer	0.00397304
36032	GO:0071492	cellular response to UV-A	BP	0.0121457	0.000902799	3	6	11	0.000933283	26.162	MMP1,MMP3,TIMP1	431243147076	Lining Layer	0.00397304
39982	GO:1900223	positive regulation of amyloid-beta clearance	BP	0.0121457	0.000902799	3	6	11	0.000933283	26.162	APOE,LRP1,TREM2	348403554209	Lining Layer	0.00397304
42072	GO:1902950	regulation of dendritic spine maintenance	BP	0.0121457	0.000902799	3	6	12	0.000933283	26.162	APOE,FCGR2B,PRNP	34822135621	Lining Layer	0.00397304
44192	GO:1905049	negative regulation of metallopeptidase activity	BP	0.0121457	0.000902799	3	6	16	0.000933283	26.162	LRP1,TIMP1,TIMP3	403570767078	Lining Layer	0.00397304
5849	GO:0120146	sulfatide binding	MF	0.0121457	0.000902799	3	6	6	0.000933283	26.162	TPP1,PPT1,TREM2	1200553854209	Lining Layer	0.00397304
5860	GO:0140311	protein sequestering activity	MF	0.0121457	0.000902799	3	6	9	0.000933283	26.162	PRNP,SPI1,LAPTM5	562166887805	Lining Layer	0.00397304
55851	GO:0030246	carbohydrate binding	MF	0.048583	0.0170027	12	113	318	0.000935301	3.18318	CHI3L2,FBP1,GAA,HLA-DRA,HLA-DRB1,LGALS3,MAN2B1,ENPP1,SIGLEC1,CLEC3B,PRG4,COLEC12	1.11722e+49	Lining Layer	0.00397859
43122	GO:1903706	regulation of hemopoiesis	BP	0.0728745	0.0323503	18	215	488	0.00100748	2.47404	ANXA1,B2M,C1QC,CD4,CD74,CEBPB,FCGR2B,HLA-B,HLA-DRA,HLA-DRB1,SPI1,TNFAIP6,TYROBP,MAFB,FGL2,LILRB4,TREM2,NDFIP1	3.01568e+70	Lining Layer	0.00425803
42914	GO:1903532	positive regulation of secretion by cell	BP	0.048583	0.0171532	12	114	333	0.00101157	3.1515	ANXA2,DAB2,GLUL,HLA-DRB1,ITGAM,ITGB2,S100A10,SPP1,EZR,VAMP8,RGCC,TREM2	3.0216e+48	Lining Layer	0.00426403
56513	GO:0006584	catecholamine metabolic process	BP	0.0161943	0.00195606	4	13	72	0.00102113	11.6737	ALDH2,COMT,ITGAM,ITGB2	217131236843689	Lining Layer	0.00428813
9773	GO:0009712	catechol-containing compound metabolic process	BP	0.0161943	0.00195606	4	13	72	0.00102113	11.6737	ALDH2,COMT,ITGAM,ITGB2	217131236843689	Lining Layer	0.00428813
38114	GO:0097062	dendritic spine maintenance	BP	0.0161943	0.00195606	4	13	24	0.00102113	11.6737	APOE,FCGR2B,PRNP,TREM2	3482213562154200	Lining Layer	0.00428813
38592	GO:0098581	detection of external biotic stimulus	BP	0.0161943	0.00195606	4	13	32	0.00102113	11.6737	HLA-A,HLA-B,HLA-DRB1,TREM2	3.10531e+16	Lining Layer	0.00428813
24852	GO:0044409	entry into host	BP	0.0404858	0.0126392	10	84	180	0.00102712	3.60505	ANPEP,CD4,CD74,CTSB,CTSL,CD55,HLA-DRB1,ITGAV,SIGLEC1,VAMP8	2.90921e+36	Lining Layer	0.00430032
49502	GO:0042470	melanosome	CC	0.0404858	0.0126392	10	84	132	0.00102712	3.60505	ANXA2,APOE,CAPG,CD63,TPP1,CTSB,CTSD,PDIA3,PRDX1,GPNMB	3.02349e+36	Lining Layer	0.00430032
50103	GO:0048770	pigment granule	CC	0.0404858	0.0126392	10	84	132	0.00102712	3.60505	ANXA2,APOE,CAPG,CD63,TPP1,CTSB,CTSD,PDIA3,PRDX1,GPNMB	3.02349e+36	Lining Layer	0.00430032
44442	GO:1905475	regulation of protein localization to membrane	BP	0.0445344	0.0148962	11	99	200	0.00104297	3.34161	DAB2,ITGAM,ITGB2,LGALS3,LRP1,PRNP,TNFAIP6,EZR,VAMP8,TREM2,CEMIP	1.60137e+45	Lining Layer	0.0043569
47872	GO:0008305	integrin complex	CC	0.0202429	0.00331026	5	22	69	0.00106651	7.75172	ITGAM,ITGAV,ITGB2,ITGB8,ITGBL1	3.68437e+19	Lining Layer	0.00443862
30202	GO:0050920	regulation of chemotaxis	BP	0.0526316	0.0197111	13	131	273	0.0010978	2.95635	AIF1,C3AR1,CD74,CSF1R,LGMN,SPI1,THBS4,TMSB4X,TNFAIP6,SEMA5A,SEMA3A,SEMA3C,TREM2	1.9972e+51	Lining Layer	0.00454849
15182	GO:0030316	osteoclast differentiation	BP	0.0323887	0.00857659	8	57	120	0.00110789	4.3359	ANXA2,CEBPB,CSF1R,TNFAIP6,TYROBP,MAFB,LILRB4,TREM2	3.02105e+32	Lining Layer	0.00457475
21932	GO:0042102	positive regulation of T cell proliferation	BP	0.0323887	0.00857659	8	57	119	0.00110789	4.3359	AIF1,ANXA1,CD55,HLA-A,HLA-DMB,HLA-DPA1,HLA-DPB1,VCAM1	1.99301e+29	Lining Layer	0.00457475
9715	GO:0009636	response to toxic substance	BP	0.0445344	0.0150466	11	100	255	0.0011342	3.30355	ALDH1A1,ALOX5AP,APOE,GPX3,PRDX1,S100A9,SOD2,TXN,GSTO1,AKR1A1,NUPR1	2.16241e+42	Lining Layer	0.00467157
30215	GO:0050921	positive regulation of chemotaxis	BP	0.0404858	0.0129401	10	86	176	0.00123435	3.50924	AIF1,C3AR1,CD74,CSF1R,LGMN,SPI1,THBS4,TMSB4X,SEMA5A,TREM2	1.9972e+37	Lining Layer	0.00503944
51631	GO:0002020	protease binding	MF	0.0404858	0.0129401	10	86	151	0.00123435	3.50924	ANXA2,CST3,CSTB,FN1,ITGAV,SERPINA1,PRNP,PSAP,TIMP1,TIMP3	3.02147e+38	Lining Layer	0.00503944
28052	GO:0048259	regulation of receptor-mediated endocytosis	BP	0.0323887	0.00872705	8	58	132	0.00124471	4.24856	ANXA2,APOC1,B2M,CD63,CLU,DAB2,ITGAV,PPT1	3.02342e+27	Lining Layer	0.0050669
43132	GO:1903707	negative regulation of hemopoiesis	BP	0.0323887	0.00872705	8	58	125	0.00124471	4.24856	ANXA1,C1QC,CD74,FCGR2B,TNFAIP6,MAFB,FGL2,LILRB4	3.01715e+30	Lining Layer	0.0050669
36972	GO:0072593	reactive oxygen species metabolic process	BP	0.048583	0.0176046	12	117	313	0.00127208	3.06003	ACP5,TSPO,CYBB,GPX3,GRB2,ITGAM,ITGB2,MMP3,PRDX1,SOD2,TYROBP,NCF1	5.47062e+46	Lining Layer	0.00516498
35832	GO:0071402	cellular response to lipoprotein particle stimulus	BP	0.0202429	0.00346073	5	23	41	0.00132195	7.3176	APOE,CD68,FCER1G,ITGB2,TREM2	3.48968e+18	Lining Layer	0.00531161
36262	GO:0071634	regulation of transforming growth factor beta production	BP	0.0202429	0.00346073	5	23	46	0.00132195	7.3176	FN1,ITGAV,ITGB8,TNXB,TYROBP	2.33537e+19	Lining Layer	0.00531161
47392	GO:0005767	secondary lysosome	CC	0.0161943	0.00210653	4	14	18	0.00138818	10.5025	FTH1,FTL,GAA,NCF1	2.49525e+17	Lining Layer	0.00553248
54013	GO:0015248	sterol transporter activity	MF	0.0161943	0.00210653	4	14	55	0.00138818	10.5025	APOE,TSPO,PLTP,NPC2	348706536010577	Lining Layer	0.00553248
14514	GO:0022617	extracellular matrix disassembly	BP	0.0242915	0.00511586	6	34	69	0.00138882	5.6613	CST3,CTSS,LRP1,MMP1,MMP3,PDPN	1.47115e+24	Lining Layer	0.00553248
17882	GO:0032720	negative regulation of tumor necrosis factor production	BP	0.0242915	0.00511586	6	34	86	0.00138882	5.6613	ACP5,TSPO,GPNMB,LILRB4,ERRFI1,TREM2	5.47061e+24	Lining Layer	0.00553248
25892	GO:0045670	regulation of osteoclast differentiation	BP	0.0242915	0.00511586	6	34	72	0.00138882	5.6613	CEBPB,TNFAIP6,TYROBP,MAFB,LILRB4,TREM2	1.05171e+25	Lining Layer	0.00553248
42942	GO:1903556	negative regulation of tumor necrosis factor superfamily cytokine production	BP	0.0242915	0.00511586	6	34	88	0.00138882	5.6613	ACP5,TSPO,GPNMB,LILRB4,ERRFI1,TREM2	5.47061e+24	Lining Layer	0.00553248
49302	GO:0035579	specific granule membrane	CC	0.0323887	0.00887752	8	59	91	0.00139467	4.16466	C3AR1,CD53,CYBB,ITGAM,ITGAV,ITGB2,LAIR1,VAMP8	7.19963e+29	Lining Layer	0.0055518
13172	GO:0016485	protein processing	BP	0.048583	0.0179055	12	119	344	0.00147488	3.0019	ANXA2,C1R,CTSL,CTSS,CTSZ,PCSK6,SRGN,PRNP,LGMN,S100A10,CLEC3B,MAFB	3.02715e+45	Lining Layer	0.00581308
52431	GO:0004857	enzyme inhibitor activity	MF	0.0566802	0.0228709	14	152	482	0.00148057	2.72542	ANXA1,ANXA2,APLP2,APOC1,CST3,CSTB,LGALS3,OAZ1,SERPINA1,PRNP,TIMP1,TIMP3,LILRB4,ANGPTL4	3.01302e+53	Lining Layer	0.00582727
52471	GO:0004866	endopeptidase inhibitor activity	MF	0.0323887	0.00902799	8	60	243	0.00155864	4.084	ANXA2,APLP2,CST3,CSTB,SERPINA1,PRNP,TIMP1,TIMP3	3.02334e+29	Lining Layer	0.00608304
55941	GO:0030414	peptidase inhibitor activity	MF	0.0323887	0.00902799	8	60	256	0.00155864	4.084	ANXA2,APLP2,CST3,CSTB,SERPINA1,PRNP,TIMP1,TIMP3	3.02334e+29	Lining Layer	0.00608304
47492	GO:0005788	endoplasmic reticulum lumen	CC	0.0607287	0.0255793	15	170	340	0.0015634	2.60409	APLP2,APOE,B2M,CD4,CLU,CST3,CTSZ,FN1,PDIA3,TNC,SERPINA1,SDC2,SPP1,TIMP1,RNASET2	3.34349e+55	Lining Layer	0.00609737
51991	GO:0004197	cysteine-type endopeptidase activity	MF	0.0283401	0.00707192	7	47	177	0.00158504	4.63455	CTSB,CTSD,CTSL,CTSS,CTSZ,PDIA3,LGMN	1.50815e+27	Lining Layer	0.00610984
26014	GO:0002476	antigen processing and presentation of endogenous peptide antigen via MHC class Ib	BP	0.0121457	0.00105327	3	7	20	0.00158849	19.6256	HLA-A,HLA-B,HLA-C	310531063107	Lining Layer	0.00610984
26514	GO:0002484	antigen processing and presentation of endogenous peptide antigen via MHC class I via ER pathway	BP	0.0121457	0.00105327	3	7	21	0.00158849	19.6256	HLA-A,HLA-B,HLA-C	310531063107	Lining Layer	0.00610984
6504	GO:0006878	intracellular copper ion homeostasis	BP	0.0121457	0.00105327	3	7	15	0.00158849	19.6256	MT2A,PRNP,SCO2	450256219997	Lining Layer	0.00610984
6863	GO:0006957	complement activation, alternative pathway	BP	0.0121457	0.00105327	3	7	23	0.00158849	19.6256	CFB,CFD,VSIG4	629167511326	Lining Layer	0.00610984
12822	GO:0016045	detection of bacterium	BP	0.0121457	0.00105327	3	7	20	0.00158849	19.6256	HLA-A,HLA-B,HLA-DRB1	310531063123	Lining Layer	0.00610984
17802	GO:0032693	negative regulation of interleukin-10 production	BP	0.0121457	0.00105327	3	7	26	0.00158849	19.6256	FCGR2B,TYROBP,LILRB4	2213730511006	Lining Layer	0.00610984
17872	GO:0032717	negative regulation of interleukin-8 production	BP	0.0121457	0.00105327	3	7	39	0.00158849	19.6256	ANXA1,TMSB4X,KLF4	30171149314	Lining Layer	0.00610984
32542	GO:0060192	negative regulation of lipase activity	BP	0.0121457	0.00105327	3	7	22	0.00158849	19.6256	ANXA1,APOC1,ANGPTL4	30134151129	Lining Layer	0.00610984
34015	GO:0061518	microglial cell proliferation	BP	0.0121457	0.00105327	3	7	8	0.00158849	19.6256	CLU,CSF1R,TREM2	1191143654209	Lining Layer	0.00610984
38032	GO:0090715	immunological memory formation process	BP	0.0121457	0.00105327	3	7	14	0.00158849	19.6256	HLA-DRA,HLA-DRB1,FGL2	3122312310875	Lining Layer	0.00610984
40022	GO:1900272	negative regulation of long-term synaptic potentiation	BP	0.0121457	0.00105327	3	7	13	0.00158849	19.6256	APOE,PRNP,TYROBP	34856217305	Lining Layer	0.00610984
40662	GO:1901388	regulation of transforming growth factor beta activation	BP	0.0121457	0.00105327	3	7	11	0.00158849	19.6256	ITGAV,ITGB8,TNXB	368536967148	Lining Layer	0.00610984
46314	GO:2000831	regulation of steroid hormone secretion	BP	0.0121457	0.00105327	3	7	24	0.00158849	19.6256	TSPO,DAB2,SPP1	70616016696	Lining Layer	0.00610984
46672	GO:2001198	regulation of dendritic cell differentiation	BP	0.0121457	0.00105327	3	7	12	0.00158849	19.6256	CEBPB,FCGR2B,HLA-B	105122133106	Lining Layer	0.00610984
57321	GO:0046977	TAP binding	MF	0.0121457	0.00105327	3	7	11	0.00158849	19.6256	HLA-A,HLA-B,HLA-C	310531063107	Lining Layer	0.00610984
5767	GO:0050786	RAGE receptor binding	MF	0.0121457	0.00105327	3	7	16	0.00158849	19.6256	S100A4,S100A8,S100A9	627562796280	Lining Layer	0.00610984
22772	GO:0042743	hydrogen peroxide metabolic process	BP	0.0202429	0.0036112	5	24	73	0.00161988	6.93275	CYBB,GPX3,MMP3,PRDX1,SOD2	1.53629e+19	Lining Layer	0.00620532
36182	GO:0071604	transforming growth factor beta production	BP	0.0202429	0.0036112	5	24	51	0.00161988	6.93275	FN1,ITGAV,ITGB8,TNXB,TYROBP	2.33537e+19	Lining Layer	0.00620532
30402	GO:0051048	negative regulation of secretion	BP	0.0323887	0.00917845	8	61	204	0.00173753	4.00639	ANXA1,APOE,TSPO,CD74,FCGR2B,HMOX1,SPI1,VAMP8	3.01349e+27	Lining Layer	0.00654328
16172	GO:0031345	negative regulation of cell projection organization	BP	0.0404858	0.013542	10	90	206	0.00175135	3.33173	APOE,B2M,DAB2,PMP22,PRNP,SPP1,YWHAH,SEMA5A,SEMA3A,SEMA3C	3.48567e+39	Lining Layer	0.00658201
17632	GO:0032642	regulation of chemokine production	BP	0.0283401	0.00722239	7	48	107	0.00179803	4.52086	AIF1,CD74,CSF1R,HMOX1,KLF4,LILRB4,TREM2	1.99972e+27	Lining Layer	0.00674382
48502	GO:0030670	phagocytic vesicle membrane	CC	0.0283401	0.00722239	7	48	81	0.00179803	4.52086	B2M,CYBB,HLA-A,HLA-B,HLA-C,SLC11A1,VAMP8	5.67154e+26	Lining Layer	0.00674382
48514	GO:0006027	glycosaminoglycan catabolic process	BP	0.0161943	0.002257	4	15	40	0.00183822	9.55011	FUCA1,HEXA,HEXB,CEMIP	2.51731e+16	Lining Layer	0.00687607
18082	GO:0032801	receptor catabolic process	BP	0.0161943	0.002257	4	15	35	0.00183822	9.55011	ANXA2,APOE,LGMN,LAPTM5	30234856417805	Lining Layer	0.00687607
29822	GO:0050832	defense response to fungus	BP	0.0161943	0.002257	4	15	64	0.00183822	9.55011	S100A8,S100A9,SPI1,COTL1	6.27963e+16	Lining Layer	0.00687607
13292	GO:0017157	regulation of exocytosis	BP	0.0364372	0.0114354	9	76	242	0.00189036	3.57252	ANXA1,ANXA2,FCGR2B,HMOX1,ITGAM,ITGB2,S100A10,SPI1,VAMP8	3.01302e+33	Lining Layer	0.00703808
29392	GO:0050728	negative regulation of inflammatory response	BP	0.0364372	0.0114354	9	76	216	0.00189036	3.57252	ACP5,APOE,FCGR2B,GRN,HLA-DRB1,TNFAIP6,KLF4,TREM2,NDFIP1	5.43482e+34	Lining Layer	0.00703808
34832	GO:0070374	positive regulation of ERK1 and ERK2 cascade	BP	0.0404858	0.0136924	10	91	262	0.00190476	3.29009	APOE,CD4,CD74,CSF1R,HLA-DRB1,PLA2G2A,CCL18,MARCO,GPNMB,TREM2	3.48921e+38	Lining Layer	0.00708698
8223	GO:0007626	locomotory behavior	BP	0.0323887	0.00932892	8	62	204	0.00193227	3.93168	APOE,CSTB,GAA,HEXA,HEXB,PPT1,SOD2,ANKH	3.48148e+31	Lining Layer	0.00717022
13482	GO:0018958	phenol-containing compound metabolic process	BP	0.0202429	0.00376166	5	25	157	0.00196432	6.58532	ALDH2,COMT,CTSB,ITGAM,ITGB2	2.17131e+18	Lining Layer	0.00727464
51621	GO:0001968	fibronectin binding	MF	0.0202429	0.00376166	5	25	34	0.00196432	6.58532	CTSL,CTSS,ITGAV,TNFAIP6,LILRB4	1.51415e+20	Lining Layer	0.00727464
21862	GO:0042063	gliogenesis	BP	0.0526316	0.0212158	13	141	367	0.00214997	2.72114	ANXA1,TSPO,C1QA,CLU,CSF1R,GRN,HEXB,LRP1,MT1X,PPP1CC,S100A8,S100A9,TREM2	3.01707e+49	Lining Layer	0.00784246
25372	GO:0045428	regulation of nitric oxide biosynthetic process	BP	0.0242915	0.00556726	6	37	67	0.00218722	5.11147	ACP5,AIF1,TSPO,CLU,SOD2,KLF4	5.41997e+19	Lining Layer	0.00793168
29414	GO:0050730	regulation of peptidyl-tyrosine phosphorylation	BP	0.048583	0.0188083	12	125	310	0.00224929	2.83986	CD4,CD74,CSF1R,HBEGF,ITGB2,PRNP,THBS4,CRLF1,LILRB4,ERRFI1,TREM2,NCF1	9.20972e+50	Lining Layer	0.00812509
21014	GO:0002347	response to tumor cell	BP	0.0202429	0.00391213	5	26	48	0.00235938	6.2711	HLA-A,HLA-DRB1,SPI1,LAPTM5,KLF4	3.10531e+19	Lining Layer	0.00848436
15922	GO:0031103	axon regeneration	BP	0.0202429	0.00391213	5	26	54	0.00235938	6.2711	TSPO,GRN,TNC,SPP1,KLF4	7.0629e+18	Lining Layer	0.00848436
27902	GO:0048144	fibroblast proliferation	BP	0.0323887	0.00962985	8	64	111	0.0023732	3.79031	CD74,FN1,FTH1,PRDX1,S100A6,SOD2,IFI30,NUPR1	9.72234e+32	Lining Layer	0.00850103
29502	GO:0050768	negative regulation of neurogenesis	BP	0.0323887	0.00962985	8	64	157	0.0023732	3.79031	B2M,TSPO,SPP1,YWHAH,SEMA5A,SEMA3A,SEMA3C,TREM2	5.67707e+32	Lining Layer	0.00850103
21814	GO:0002369	T cell cytokine production	BP	0.0161943	0.00240746	4	16	41	0.00238015	8.7539	B2M,CD55,HLA-A,LILRB4	5671604310511000	Lining Layer	0.00850103
35515	GO:0002724	regulation of T cell cytokine production	BP	0.0161943	0.00240746	4	16	41	0.00238015	8.7539	B2M,CD55,HLA-A,LILRB4	5671604310511000	Lining Layer	0.00850103
6823	GO:0006953	acute-phase response	BP	0.0161943	0.00240746	4	16	51	0.00238015	8.7539	CEBPB,FN1,SERPINA1,CD163	1051233552659330	Lining Layer	0.00850103
14832	GO:0030149	sphingolipid catabolic process	BP	0.0161943	0.00240746	4	16	59	0.00238015	8.7539	ASAH1,HEXA,HEXB,PPT1	427307330745538	Lining Layer	0.00850103
17782	GO:0032691	negative regulation of interleukin-1 beta production	BP	0.0161943	0.00240746	4	16	45	0.00238015	8.7539	ACP5,LILRB4,ERRFI1,TREM2	5.41101e+16	Lining Layer	0.00850103
18402	GO:0032928	regulation of superoxide anion generation	BP	0.0161943	0.00240746	4	16	25	0.00238015	8.7539	ACP5,ITGAM,ITGB2,TYROBP	54368436897305	Lining Layer	0.00850103
37814	GO:0090314	positive regulation of protein targeting to membrane	BP	0.0161943	0.00240746	4	16	30	0.00238015	8.7539	ITGAM,ITGB2,PRNP,CEMIP	3.68437e+16	Lining Layer	0.00850103
5785	GO:0051861	glycolipid binding	MF	0.0161943	0.00240746	4	16	31	0.00238015	8.7539	TPP1,PPT1,PSAP,TREM2	1.20055e+16	Lining Layer	0.00850103
47914	GO:0009925	basal plasma membrane	CC	0.0404858	0.0141438	10	94	315	0.00243124	3.17113	ANXA1,ANXA2,LRP1,ENPP1,EZR,SLC16A3,PDPN,SLCO2B1,SLC39A14,SLC43A2	3.01302e+42	Lining Layer	0.00867012
29314	GO:0002578	negative regulation of antigen processing and presentation	BP	0.0121457	0.00120373	3	8	9	0.00247208	15.7006	CD68,FCGR2B,FGL2	968221310875	Lining Layer	0.00873206
29415	GO:0002579	positive regulation of antigen processing and presentation	BP	0.0121457	0.00120373	3	8	9	0.00247208	15.7006	CD74,SLC11A1,TREM2	972655654209	Lining Layer	0.00873206
6034	GO:0006706	steroid catabolic process	BP	0.0121457	0.00120373	3	8	35	0.00247208	15.7006	APOE,SPP1,YWHAH	34866967533	Lining Layer	0.00873206
21414	GO:0036363	transforming growth factor beta activation	BP	0.0121457	0.00120373	3	8	14	0.00247208	15.7006	ITGAV,ITGB8,TNXB	368536967148	Lining Layer	0.00873206
23492	GO:0043301	negative regulation of leukocyte degranulation	BP	0.0121457	0.00120373	3	8	14	0.00247208	15.7006	FCGR2B,HMOX1,SPI1	221331626688	Lining Layer	0.00873206
25822	GO:0045657	positive regulation of monocyte differentiation	BP	0.0121457	0.00120373	3	8	11	0.00247208	15.7006	CD4,CD74,HLA-DRB1	9209723123	Lining Layer	0.00873206
30302	GO:0051004	regulation of lipoprotein lipase activity	BP	0.0121457	0.00120373	3	8	25	0.00247208	15.7006	APOC1,PCSK6,ANGPTL4	341504651129	Lining Layer	0.00873206
46172	GO:2000644	regulation of receptor catabolic process	BP	0.0121457	0.00120373	3	8	11	0.00247208	15.7006	ANXA2,APOE,LAPTM5	3023487805	Lining Layer	0.00873206
49602	GO:0042824	MHC class I peptide loading complex	CC	0.0121457	0.00120373	3	8	13	0.00247208	15.7006	B2M,PDIA3,HLA-A	56729233105	Lining Layer	0.00873206
56514	GO:0036041	long-chain fatty acid binding	MF	0.0121457	0.00120373	3	8	20	0.00247208	15.7006	ALOX5AP,S100A8,S100A9	24162796280	Lining Layer	0.00873206
5806	GO:0070008	serine-type exopeptidase activity	MF	0.0121457	0.00120373	3	8	14	0.00247208	15.7006	TPP1,CTSA,CPVL	1200547654504	Lining Layer	0.00873206
29814	GO:0050830	defense response to Gram-positive bacterium	BP	0.0242915	0.00571772	6	38	144	0.00251804	4.95129	ACP5,DEFB1,HLA-A,LYZ,PLA2G2A,RNASE1	5.41672e+21	Lining Layer	0.00885887
37214	GO:0080164	regulation of nitric oxide metabolic process	BP	0.0242915	0.00571772	6	38	70	0.00251804	4.95129	ACP5,AIF1,TSPO,CLU,SOD2,KLF4	5.41997e+19	Lining Layer	0.00885887
54561	GO:0016667	oxidoreductase activity, acting on a sulfur group of donors	MF	0.0242915	0.00571772	6	38	100	0.00251804	4.95129	PDIA3,TXN,GSTO1,SCO2,IFI30,STAB1	2.92373e+25	Lining Layer	0.00885887
52701	GO:0005125	cytokine activity	MF	0.0283401	0.00767379	7	51	307	0.00257219	4.21082	GRN,CXCL1,CCL18,SPP1,TIMP1,TNFSF13,CRLF1	2.89629e+27	Lining Layer	0.00902854
54881	GO:0016798	hydrolase activity, acting on glycosyl bonds	MF	0.0283401	0.00767379	7	51	284	0.00257219	4.21082	FUCA1,GAA,HEXA,HEXB,LYZ,MAN2B1,CEMIP	2.51725e+28	Lining Layer	0.00902854
32002	GO:0051961	negative regulation of nervous system development	BP	0.0323887	0.00978032	8	65	164	0.00262138	3.72252	B2M,TSPO,SPP1,YWHAH,SEMA5A,SEMA3A,SEMA3C,TREM2	5.67707e+32	Lining Layer	0.00914372
29422	GO:0050731	positive regulation of peptidyl-tyrosine phosphorylation	BP	0.0364372	0.0120373	9	80	216	0.00270538	3.36924	CD4,CD74,CSF1R,HBEGF,PRNP,THBS4,CRLF1,TREM2,NCF1	9.20972e+36	Lining Layer	0.00940144
34214	GO:0002707	negative regulation of lymphocyte mediated immunity	BP	0.0202429	0.00406259	5	27	64	0.00280921	5.98445	FCGR2B,HLA-A,HLA-B,LILRB4,NDFIP1	2.21331e+21	Lining Layer	0.00966597
12022	GO:0014009	glial cell proliferation	BP	0.0202429	0.00406259	5	27	57	0.00280921	5.98445	TSPO,CLU,CSF1R,PPP1CC,TREM2	7.06119e+19	Lining Layer	0.00966597
29862	GO:0050851	antigen receptor-mediated signaling pathway	BP	0.0445344	0.0168522	11	112	270	0.00284105	2.90567	FCGR2B,GRB2,HLA-A,HLA-DPB1,HLA-DQB1,HLA-DRB1,LGALS3,PRNP,EZR,LAPTM5,LILRB4	2.21329e+44	Lining Layer	0.00973353
52831	GO:0005201	extracellular matrix structural constituent	MF	0.0404858	0.0144448	10	96	302	0.00284293	3.09643	CD4,EFEMP1,FN1,TNC,PCOLCE,TGFBI,TNXB,PRG4,FGL2,ABI3BP	9.2022e+41	Lining Layer	0.00973399
51041	GO:0101003	ficolin-1-rich granule membrane	CC	0.0242915	0.00586819	6	39	61	0.00288509	4.80001	CD55,FCER1G,GAA,ITGB2,LGALS3,SLC11A1	1.60422e+23	Lining Layer	0.00984484
48114	GO:0006022	aminoglycan metabolic process	BP	0.0323887	0.00993078	8	66	207	0.00288942	3.65794	CHI3L2,FUCA1,HAS1,HEXA,HEXB,TNFAIP6,UGDH,CEMIP	1.11725e+32	Lining Layer	0.00984484
11914	GO:0010977	negative regulation of neuron projection development	BP	0.0323887	0.00993078	8	66	151	0.00288942	3.65794	APOE,B2M,DAB2,PMP22,SPP1,SEMA5A,SEMA3A,SEMA3C	3.48567e+31	Lining Layer	0.00984484
16352	GO:0031623	receptor internalization	BP	0.0323887	0.00993078	8	66	151	0.00288942	3.65794	ANXA2,CD63,FCER1G,GRB2,ITGB2,LRP1,EZR,LILRB4	3.02967e+30	Lining Layer	0.00984484
24132	GO:0043524	negative regulation of neuron apoptotic process	BP	0.0323887	0.00993078	8	66	168	0.00288942	3.65794	APOE,CEBPB,GRN,HMOX1,PPT1,LGMN,SOD2,CRLF1	3.48105e+30	Lining Layer	0.00984484
48042	GO:0016323	basolateral plasma membrane	CC	0.0364372	0.0121878	9	81	267	0.00294725	3.32193	ANXA1,ANXA2,LRP1,ENPP1,EZR,SLC16A3,PDPN,SLC39A14,SLC43A2	3.01302e+37	Lining Layer	0.0100052
11452	GO:0010875	positive regulation of cholesterol efflux	BP	0.0161943	0.00255793	4	17	30	0.0030227	8.08046	APOE,LRP1,PLTP,TREM2	3484035536054200	Lining Layer	0.0101972
17582	GO:0032633	interleukin-4 production	BP	0.0161943	0.00255793	4	17	37	0.0030227	8.08046	CEBPB,FCER1G,HLA-DRB1,NDFIP1	1.05122e+16	Lining Layer	0.0101972
17715	GO:0032673	regulation of interleukin-4 production	BP	0.0161943	0.00255793	4	17	37	0.0030227	8.08046	CEBPB,FCER1G,HLA-DRB1,NDFIP1	1.05122e+16	Lining Layer	0.0101972
17772	GO:0032689	negative regulation of type II interferon production	BP	0.0161943	0.00255793	4	17	45	0.0030227	8.08046	HLA-DRB1,PRNP,LAPTM5,LILRB4	3.12356e+16	Lining Layer	0.0101972
17792	GO:0032692	negative regulation of interleukin-1 production	BP	0.0161943	0.00255793	4	17	54	0.0030227	8.08046	ACP5,LILRB4,ERRFI1,TREM2	5.41101e+16	Lining Layer	0.0101972
19962	GO:0034383	low-density lipoprotein particle clearance	BP	0.0161943	0.00255793	4	17	38	0.0030227	8.08046	ANXA2,HMOX1,LIPA,TREM2	3023162398854200	Lining Layer	0.0101972
30104	GO:0050885	neuromuscular process controlling balance	BP	0.0161943	0.00255793	4	17	52	0.0030227	8.08046	TPP1,GAA,HEXA,HEXB	1200254830733070	Lining Layer	0.0101972
33822	GO:0061098	positive regulation of protein tyrosine kinase activity	BP	0.0161943	0.00255793	4	17	54	0.0030227	8.08046	CSF1R,HBEGF,PRNP,NCF1	1.43618e+17	Lining Layer	0.0101972
38122	GO:0097066	response to thyroid hormone	BP	0.0161943	0.00255793	4	17	31	0.0030227	8.08046	C2,CTSB,CTSL,CTSS	717150815141520	Lining Layer	0.0101972
5809	GO:0070325	lipoprotein particle receptor binding	MF	0.0161943	0.00255793	4	17	42	0.0030227	8.08046	APOE,CLU,DAB2,LRP1	348119116014035	Lining Layer	0.0101972
26262	GO:0045862	positive regulation of proteolysis	BP	0.0647773	0.0300933	16	200	449	0.00302794	2.33906	ANXA2,APOE,CLU,CTSD,CTSL,CTSS,DAB2,GRN,LGMN,S100A8,S100A9,S100A10,CLEC3B,LAPTM5,NUPR1,TREM2	3.02348e+63	Lining Layer	0.0101985
29872	GO:0050852	T cell receptor signaling pathway	BP	0.0364372	0.0123382	9	82	174	0.00320591	3.27592	HLA-A,HLA-DPB1,HLA-DQB1,HLA-DRB1,LGALS3,PRNP,EZR,LAPTM5,LILRB4	3.10531e+36	Lining Layer	0.0107251
12482	GO:0015698	inorganic anion transport	BP	0.0283401	0.00797472	7	53	274	0.00321571	4.02663	TSPO,CEBPB,ENPP1,SLC11A1,SLC39A14,CLIC5,ANKH	7.06105e+29	Lining Layer	0.0107466
53791	GO:0015036	disulfide oxidoreductase activity	MF	0.0202429	0.00421306	5	28	62	0.00331796	5.724	PDIA3,TXN,GSTO1,SCO2,STAB1	2.92373e+20	Lining Layer	0.0110289
19614	GO:0002291	T cell activation via T cell receptor contact with antigen bound to MHC molecule on antigen presenting cell	BP	0.0121457	0.0013542	3	9	10	0.00360688	13.0798	HLA-DMB,LGALS3,FGL2	3109395810875	Lining Layer	0.0116831
28614	GO:0002544	chronic inflammatory response	BP	0.0121457	0.0013542	3	9	21	0.00360688	13.0798	S100A8,S100A9,VCAM1	627962807412	Lining Layer	0.0116831
41714	GO:0002921	negative regulation of humoral immune response	BP	0.0121457	0.0013542	3	9	21	0.00360688	13.0798	CD55,FCGR2B,VSIG4	1604221311326	Lining Layer	0.0116831
15062	GO:0030214	hyaluronan catabolic process	BP	0.0121457	0.0013542	3	9	21	0.00360688	13.0798	HEXA,HEXB,CEMIP	3073307457214	Lining Layer	0.0116831
21972	GO:0042117	monocyte activation	BP	0.0121457	0.0013542	3	9	14	0.00360688	13.0798	FN1,MT1G,LILRB4	2335449511006	Lining Layer	0.0116831
22062	GO:0042159	lipoprotein catabolic process	BP	0.0121457	0.0013542	3	9	28	0.00360688	13.0798	APOE,CTSD,PPT1	34815095538	Lining Layer	0.0116831
23552	GO:0043312	neutrophil degranulation	BP	0.0121457	0.0013542	3	9	14	0.00360688	13.0798	ITGAM,ITGB2,SPI1	368436896688	Lining Layer	0.0116831
32132	GO:0055070	copper ion homeostasis	BP	0.0121457	0.0013542	3	9	20	0.00360688	13.0798	MT2A,PRNP,SCO2	450256219997	Lining Layer	0.0116831
34472	GO:0070141	response to UV-A	BP	0.0121457	0.0013542	3	9	14	0.00360688	13.0798	MMP1,MMP3,TIMP1	431243147076	Lining Layer	0.0116831
38022	GO:0090713	immunological memory process	BP	0.0121457	0.0013542	3	9	17	0.00360688	13.0798	HLA-DRA,HLA-DRB1,FGL2	3122312310875	Lining Layer	0.0116831
38132	GO:0097067	cellular response to thyroid hormone stimulus	BP	0.0121457	0.0013542	3	9	19	0.00360688	13.0798	CTSB,CTSL,CTSS	150815141520	Lining Layer	0.0116831
38582	GO:0098543	detection of other organism	BP	0.0121457	0.0013542	3	9	25	0.00360688	13.0798	HLA-A,HLA-B,HLA-DRB1	310531063123	Lining Layer	0.0116831
39172	GO:0110096	cellular response to aldehyde	BP	0.0121457	0.0013542	3	9	17	0.00360688	13.0798	ALDH1A1,SGK1,AKR1A1	216644610327	Lining Layer	0.0116831
53421	GO:0008198	ferrous iron binding	MF	0.0121457	0.0013542	3	9	37	0.00360688	13.0798	ACP5,FTH1,FTL	5424952512	Lining Layer	0.0116831
56301	GO:0034185	apolipoprotein binding	MF	0.0121457	0.0013542	3	9	24	0.00360688	13.0798	LRP1,LILRB4,TREM2	40351100654209	Lining Layer	0.0116831
56421	GO:0035325	Toll-like receptor binding	MF	0.0121457	0.0013542	3	9	17	0.00360688	13.0798	S100A8,S100A9,UNC93B1	6279628081622	Lining Layer	0.0116831
54331	GO:0016298	lipase activity	MF	0.0242915	0.00616912	6	41	281	0.00373748	4.52473	PDIA3,HMOX1,LIPA,PLA2G2A,PLD3,PLBD1	2.92332e+25	Lining Layer	0.0120781
24714	GO:0002446	neutrophil mediated immunity	BP	0.0161943	0.0027084	4	18	38	0.00377433	7.49991	ITGAM,ITGB2,SPI1,TREM1	3.68437e+16	Lining Layer	0.01212
41614	GO:0002920	regulation of humoral immune response	BP	0.0161943	0.0027084	4	18	59	0.00377433	7.49991	CD55,FCGR2B,VSIG4,TREM2	1.60422e+17	Lining Layer	0.01212
16332	GO:0031579	membrane raft organization	BP	0.0161943	0.0027084	4	18	32	0.00377433	7.49991	ANXA2,PPT1,S100A10,COLEC12	3025538628181030	Lining Layer	0.01212
26372	GO:0045920	negative regulation of exocytosis	BP	0.0161943	0.0027084	4	18	42	0.00377433	7.49991	ANXA1,FCGR2B,HMOX1,SPI1	301221331626688	Lining Layer	0.01212
30014	GO:0050869	negative regulation of B cell activation	BP	0.0161943	0.0027084	4	18	38	0.00377433	7.49991	FCGR2B,TYROBP,LAPTM5,NDFIP1	2.21373e+16	Lining Layer	0.01212
37802	GO:0090313	regulation of protein targeting to membrane	BP	0.0161943	0.0027084	4	18	37	0.00377433	7.49991	ITGAM,ITGB2,PRNP,CEMIP	3.68437e+16	Lining Layer	0.01212
53041	GO:0005504	fatty acid binding	MF	0.0161943	0.0027084	4	18	58	0.00377433	7.49991	ALOX5AP,APOC1,S100A8,S100A9	24134162796280	Lining Layer	0.01212
48762	GO:0031901	early endosome membrane	CC	0.0404858	0.0150466	10	100	206	0.00383302	2.95699	ANXA1,B2M,HLA-A,HLA-B,HLA-C,HLA-DRA,VAMP8,GPNMB,SLC39A14,PLD3	3.01567e+40	Lining Layer	0.0122732
15114	GO:0030225	macrophage differentiation	BP	0.0202429	0.00436353	5	29	64	0.0038898	5.48493	C1QC,CD4,CSF1R,HLA-DRB1,SPI1	7.1492e+17	Lining Layer	0.0124335
24142	GO:0043525	positive regulation of neuron apoptotic process	BP	0.0202429	0.00436353	5	29	57	0.0038898	5.48493	GRN,ITGAM,PRNP,TYROBP,NUPR1	2.89637e+20	Lining Layer	0.0124335
27302	GO:0046635	positive regulation of alpha-beta T cell activation	BP	0.0242915	0.00631959	6	42	86	0.00422768	4.39844	ANXA1,CD55,HLA-A,HLA-DRA,HLA-DRB1,LILRB4	3.0116e+23	Lining Layer	0.0134061
29892	GO:0050854	regulation of antigen receptor-mediated signaling pathway	BP	0.0242915	0.00631959	6	42	83	0.00422768	4.39844	FCGR2B,LGALS3,PRNP,EZR,LAPTM5,LILRB4	2.2134e+24	Lining Layer	0.0134061
45792	GO:2000379	positive regulation of reactive oxygen species metabolic process	BP	0.0242915	0.00631959	6	42	75	0.00422768	4.39844	TSPO,GRB2,ITGAM,ITGB2,SOD2,TYROBP	7.06289e+22	Lining Layer	0.0134061
32314	GO:0002685	regulation of leukocyte migration	BP	0.048583	0.020313	12	135	279	0.00425683	2.60501	AIF1,ANXA1,C3AR1,CD74,CSF1R,HMOX1,LGALS3,LGMN,SPI1,THBS4,TNFAIP6,TREM2	1.99302e+44	Lining Layer	0.0134908
27914	GO:0048145	regulation of fibroblast proliferation	BP	0.0283401	0.00842612	7	56	90	0.00440293	3.77871	CD74,FN1,FTH1,S100A6,SOD2,IFI30,NUPR1	9.72234e+28	Lining Layer	0.0138751
36414	GO:0002763	positive regulation of myeloid leukocyte differentiation	BP	0.0202429	0.00451399	5	30	68	0.00452887	5.26572	CD4,CD74,HLA-DRB1,TYROBP,TREM2	9.20972e+18	Lining Layer	0.0141126
6144	GO:0006766	vitamin metabolic process	BP	0.0202429	0.00451399	5	30	163	0.00452887	5.26572	PLTP,LGMN,GSTO1,AKR1A1,VKORC1	5.36056e+21	Lining Layer	0.0141126
15914	GO:0031102	neuron projection regeneration	BP	0.0202429	0.00451399	5	30	61	0.00452887	5.26572	TSPO,GRN,TNC,SPP1,KLF4	7.0629e+18	Lining Layer	0.0141126
17542	GO:0032613	interleukin-10 production	BP	0.0202429	0.00451399	5	30	75	0.00452887	5.26572	FCGR2B,HLA-DRB1,TYROBP,LILRB4,TREM2	2.21331e+21	Lining Layer	0.0141126
17672	GO:0032653	regulation of interleukin-10 production	BP	0.0202429	0.00451399	5	30	75	0.00452887	5.26572	FCGR2B,HLA-DRB1,TYROBP,LILRB4,TREM2	2.21331e+21	Lining Layer	0.0141126
24422	GO:0043954	cellular component maintenance	BP	0.0202429	0.00451399	5	30	81	0.00452887	5.26572	APOE,CSF1R,FCGR2B,PRNP,TREM2	3.48144e+19	Lining Layer	0.0141126
29914	GO:0050856	regulation of T cell receptor signaling pathway	BP	0.0202429	0.00451399	5	30	53	0.00452887	5.26572	LGALS3,PRNP,EZR,LAPTM5,LILRB4	3.95856e+20	Lining Layer	0.0141126
56281	GO:0033293	monocarboxylic acid binding	MF	0.0202429	0.00451399	5	30	98	0.00452887	5.26572	ALOX5AP,APOC1,PSAP,S100A8,S100A9	2.41342e+17	Lining Layer	0.0141126
15662	GO:0030850	prostate gland development	BP	0.0161943	0.00285886	4	19	52	0.00464322	7.00061	ANXA1,CRIP1,TNC,PSAP	301139633715660	Lining Layer	0.0144046
36614	GO:0071827	plasma lipoprotein particle organization	BP	0.0161943	0.00285886	4	19	77	0.00464322	7.00061	APOC1,APOE,PLA2G2A,PLTP	34134853205360	Lining Layer	0.0144046
39622	GO:0150077	regulation of neuroinflammatory response	BP	0.0161943	0.00285886	4	19	48	0.00464322	7.00061	GRN,MMP3,NUPR1,TREM2	2.89643e+17	Lining Layer	0.0144046
49392	GO:0036019	endolysosome	CC	0.0161943	0.00285886	4	19	30	0.00464322	7.00061	CTSB,CTSL,CTSS,LGMN	1508151415205640	Lining Layer	0.0144046
16342	GO:0031589	cell-substrate adhesion	BP	0.0647773	0.0314475	16	209	462	0.00467099	2.22686	CD63,DAB2,FN1,ITGAM,ITGAV,ITGB2,ITGB8,S100A10,SIGLEC1,TNXB,VCAM1,ITGBL1,PDPN,ABI3BP,SNED1,NTN4	9.6716e+66	Lining Layer	0.0144746
50014	GO:0045178	basal part of cell	CC	0.0404858	0.015498	10	103	339	0.00474099	2.86028	ANXA1,ANXA2,LRP1,ENPP1,EZR,SLC16A3,PDPN,SLCO2B1,SLC39A14,SLC43A2	3.01302e+42	Lining Layer	0.0146752
6284	GO:0006809	nitric oxide biosynthetic process	BP	0.0242915	0.00647006	6	43	89	0.00476381	4.27896	ACP5,AIF1,TSPO,CLU,SOD2,KLF4	5.41997e+19	Lining Layer	0.0147214
32532	GO:0060191	regulation of lipase activity	BP	0.0242915	0.00647006	6	43	101	0.00476381	4.27896	ANXA1,APOC1,LRP1,PCSK6,PPT1,ANGPTL4	3.01341e+22	Lining Layer	0.0147214
33815	GO:0061097	regulation of protein tyrosine kinase activity	BP	0.0242915	0.00647006	6	43	97	0.00476381	4.27896	CSF1R,HBEGF,PRNP,LILRB4,ERRFI1,NCF1	1.43618e+27	Lining Layer	0.0147214
42902	GO:1903531	negative regulation of secretion by cell	BP	0.0283401	0.00857659	7	57	179	0.00486424	3.70189	ANXA1,APOE,TSPO,FCGR2B,HMOX1,SPI1,VAMP8	3.01349e+24	Lining Layer	0.0149847
24842	GO:0044403	biological process involved in symbiotic interaction	BP	0.0566802	0.0260307	14	173	360	0.00489788	2.35763	ANPEP,APOE,CD4,CD74,CSF1R,CTSB,CTSL,CD55,FN1,HLA-DRB1,ITGAV,SIGLEC1,VAMP8,TREM1	2.90349e+52	Lining Layer	0.0150523
5798	GO:0061135	endopeptidase regulator activity	MF	0.0323887	0.0108336	8	72	262	0.00497516	3.31221	ANXA2,APLP2,CST3,CSTB,SERPINA1,PRNP,TIMP1,TIMP3	3.02334e+29	Lining Layer	0.0151536
21214	GO:0002357	defense response to tumor cell	BP	0.0121457	0.00150466	3	10	13	0.00501228	11.2133	SPI1,LAPTM5,KLF4	668878059314	Lining Layer	0.0151536
6164	GO:0006775	fat-soluble vitamin metabolic process	BP	0.0121457	0.00150466	3	10	64	0.00501228	11.2133	PLTP,LGMN,VKORC1	5360564179001	Lining Layer	0.0151536
11092	GO:0010715	regulation of extracellular matrix disassembly	BP	0.0121457	0.00150466	3	10	19	0.00501228	11.2133	CST3,LRP1,PDPN	1471403510630	Lining Layer	0.0151536
11832	GO:0010954	positive regulation of protein processing	BP	0.0121457	0.00150466	3	10	26	0.00501228	11.2133	ANXA2,S100A10,CLEC3B	30262817123	Lining Layer	0.0151536
13262	GO:0017014	protein nitrosylation	BP	0.0121457	0.00150466	3	10	18	0.00501228	11.2133	S100A8,S100A9,TXN	627962807295	Lining Layer	0.0151536
13342	GO:0018119	peptidyl-cysteine S-nitrosylation	BP	0.0121457	0.00150466	3	10	18	0.00501228	11.2133	S100A8,S100A9,TXN	627962807295	Lining Layer	0.0151536
21114	GO:0035929	steroid hormone secretion	BP	0.0121457	0.00150466	3	10	30	0.00501228	11.2133	TSPO,DAB2,SPP1	70616016696	Lining Layer	0.0151536
21215	GO:0036005	response to macrophage colony-stimulating factor	BP	0.0121457	0.00150466	3	10	19	0.00501228	11.2133	CSF1R,SPP1,TREM2	1436669654209	Lining Layer	0.0151536
27142	GO:0046514	ceramide catabolic process	BP	0.0121457	0.00150466	3	10	39	0.00501228	11.2133	ASAH1,HEXA,HEXB	42730733074	Lining Layer	0.0151536
27222	GO:0046598	positive regulation of viral entry into host cell	BP	0.0121457	0.00150466	3	10	14	0.00501228	11.2133	CD4,CD74,HLA-DRB1	9209723123	Lining Layer	0.0151536
34002	GO:0061517	macrophage proliferation	BP	0.0121457	0.00150466	3	10	15	0.00501228	11.2133	CLU,CSF1R,TREM2	1191143654209	Lining Layer	0.0151536
34532	GO:0070206	protein trimerization	BP	0.0121457	0.00150466	3	10	18	0.00501228	11.2133	ALOX5AP,CD74,SCARA5	241972286133	Lining Layer	0.0151536
37142	GO:0075294	positive regulation by symbiont of entry into host	BP	0.0121457	0.00150466	3	10	14	0.00501228	11.2133	CD4,CD74,HLA-DRB1	9209723123	Lining Layer	0.0151536
46522	GO:2001028	positive regulation of endothelial cell chemotaxis	BP	0.0121457	0.00150466	3	10	19	0.00501228	11.2133	LGMN,TMSB4X,SEMA5A	564171149037	Lining Layer	0.0151536
49942	GO:0044754	autolysosome	CC	0.0121457	0.00150466	3	10	12	0.00501228	11.2133	FTH1,FTL,GAA	249525122548	Lining Layer	0.0151536
53161	GO:0005540	hyaluronic acid binding	MF	0.0121457	0.00150466	3	10	29	0.00501228	11.2133	TNFAIP6,STAB1,CEMIP	71302316657214	Lining Layer	0.0151536
54201	GO:0015929	hexosaminidase activity	MF	0.0121457	0.00150466	3	10	26	0.00501228	11.2133	HEXA,HEXB,CEMIP	3073307457214	Lining Layer	0.0151536
56731	GO:0042608	T cell receptor binding	MF	0.0121457	0.00150466	3	10	11	0.00501228	11.2133	HLA-A,HLA-DRA,HLA-DRB1	310531223123	Lining Layer	0.0151536
56971	GO:0043395	heparan sulfate proteoglycan binding	MF	0.0121457	0.00150466	3	10	18	0.00501228	11.2133	APOE,LRP1,SEMA5A	34840359037	Lining Layer	0.0151536
10402	GO:0010466	negative regulation of peptidase activity	BP	0.0364372	0.013241	9	88	267	0.00515557	3.02435	APLP2,CST3,CSTB,CTSB,LRP1,SERPINA1,TIMP1,TIMP3,KLF4	3.34147e+34	Lining Layer	0.0155699
28714	GO:0002548	monocyte chemotaxis	BP	0.0202429	0.00466446	5	31	84	0.00523929	5.06171	AIF1,ANXA1,LGALS3,LGMN,CCL18	1.99301e+17	Lining Layer	0.0157801
23014	GO:0043030	regulation of macrophage activation	BP	0.0202429	0.00466446	5	31	70	0.00523929	5.06171	CD74,FCGR2B,GRN,VSIG4,TREM2	9.72221e+20	Lining Layer	0.0157801
26382	GO:0045921	positive regulation of exocytosis	BP	0.0202429	0.00466446	5	31	92	0.00523929	5.06171	ANXA2,ITGAM,ITGB2,S100A10,VAMP8	3.02368e+18	Lining Layer	0.0157801
47052	GO:0001772	immunological synapse	CC	0.0202429	0.00466446	5	31	46	0.00523929	5.06171	CD53,HLA-DRA,HLA-DRB1,LGALS3,EZR	9.63312e+18	Lining Layer	0.0157801
49314	GO:0035580	specific granule lumen	CC	0.0202429	0.00466446	5	31	62	0.00523929	5.06171	B2M,CTSD,CTSZ,CXCL1,LYZ	5.67151e+18	Lining Layer	0.0157801
5770	GO:0050840	extracellular matrix binding	MF	0.0242915	0.00662052	6	44	60	0.00534834	4.16578	CTSS,ITGAV,LGALS3,SPP1,TGFBI,NTN4	1.52037e+24	Lining Layer	0.0160652
7233	GO:0007160	cell-matrix adhesion	BP	0.048583	0.0209148	12	139	301	0.00538251	2.52119	CD63,FN1,ITGAM,ITGAV,ITGB2,ITGB8,S100A10,SIGLEC1,TNXB,VCAM1,ITGBL1,SNED1	9.67234e+47	Lining Layer	0.0161504
17602	GO:0032635	interleukin-6 production	BP	0.0323887	0.0109841	8	73	199	0.00541285	3.26076	AIF1,CD74,CEBPB,HLA-B,TYROBP,LILRB4,TREM2,UNC93B1	1.99972e+32	Lining Layer	0.0162153
17732	GO:0032675	regulation of interleukin-6 production	BP	0.0323887	0.0109841	8	73	199	0.00541285	3.26076	AIF1,CD74,CEBPB,HLA-B,TYROBP,LILRB4,TREM2,UNC93B1	1.99972e+32	Lining Layer	0.0162153
42272	GO:1903034	regulation of response to wounding	BP	0.0323887	0.0109841	8	73	205	0.00541285	3.26076	ANXA1,ANXA2,APOE,HBEGF,GRN,SPP1,KLF4,VKORC1	3.01302e+29	Lining Layer	0.0162153
48914	GO:0006040	amino sugar metabolic process	BP	0.0161943	0.00300933	4	20	79	0.0056372	6.56234	ALDH1A1,CHI3L2,UAP1,GFPT2	216111766759945	Lining Layer	0.0167258
35842	GO:0071404	cellular response to low-density lipoprotein particle stimulus	BP	0.0161943	0.00300933	4	20	37	0.0056372	6.56234	CD68,FCER1G,ITGB2,TREM2	9682207368954200	Lining Layer	0.0167258
37842	GO:0090322	regulation of superoxide metabolic process	BP	0.0161943	0.00300933	4	20	37	0.0056372	6.56234	ACP5,ITGAM,ITGB2,TYROBP	54368436897305	Lining Layer	0.0167258
40152	GO:1900744	regulation of p38MAPK cascade	BP	0.0161943	0.00300933	4	20	53	0.0056372	6.56234	SPI1,EZR,TREM2,NCF1	6.68874e+18	Lining Layer	0.0167258
24452	GO:0044000	movement in host	BP	0.0404858	0.0159494	10	106	216	0.00581029	2.76962	ANPEP,CD4,CD74,CTSB,CTSL,CD55,HLA-DRB1,ITGAV,SIGLEC1,VAMP8	2.90921e+36	Lining Layer	0.0171845
32815	GO:0002690	positive regulation of leukocyte chemotaxis	BP	0.0283401	0.00887752	7	59	114	0.00589497	3.55877	AIF1,C3AR1,CD74,CSF1R,LGMN,SPI1,THBS4	1.9972e+24	Lining Layer	0.0174055
27292	GO:0046634	regulation of alpha-beta T cell activation	BP	0.0283401	0.00887752	7	59	136	0.00589497	3.55877	ANXA1,CD55,HLA-A,HLA-DRA,HLA-DRB1,LILRB4,NDFIP1	3.0116e+28	Lining Layer	0.0174055
8163	GO:0007613	memory	BP	0.0242915	0.00677099	6	45	131	0.00598373	4.05842	APOE,CEBPB,PRNP,LGMN,SGK1,TREM2	3.48105e+23	Lining Layer	0.0175815
17162	GO:0032411	positive regulation of transporter activity	BP	0.0242915	0.00677099	6	45	151	0.00598373	4.05842	CTSS,IFNGR2,SGK1,TMSB4X,GSTO1,TREM2	1.52035e+24	Lining Layer	0.0175815
26052	GO:0045765	regulation of angiogenesis	BP	0.0526316	0.0240746	13	160	413	0.00638971	2.36236	C3AR1,CYBB,GLUL,GRN,HMOX1,ITGB8,THBS4,SEMA5A,KLF4,GPNMB,STAB1,RGCC,ANGPTL4	7.19154e+54	Lining Layer	0.0185734
10414	GO:0001894	tissue homeostasis	BP	0.0364372	0.0136924	9	91	294	0.00642423	2.91236	ACP5,ALDH1A1,B2M,TPP1,CSF1R,LIPA,LYZ,PRDX1,SPP1	5.42166e+31	Lining Layer	0.0186446
32582	GO:0060249	anatomical structure homeostasis	BP	0.0364372	0.0136924	9	91	294	0.00642423	2.91236	ACP5,ALDH1A1,B2M,TPP1,CSF1R,LIPA,LYZ,PRDX1,SPP1	5.42166e+31	Lining Layer	0.0186446
26815	GO:0046209	nitric oxide metabolic process	BP	0.0242915	0.00692146	6	46	95	0.00667246	3.95646	ACP5,AIF1,TSPO,CLU,SOD2,KLF4	5.41997e+19	Lining Layer	0.0191845
31914	GO:0002679	respiratory burst involved in defense response	BP	0.0121457	0.00165513	3	11	16	0.00670442	9.81251	GRN,TREM2,NCF1	289654209653361	Lining Layer	0.0191845
35714	GO:0002726	positive regulation of T cell cytokine production	BP	0.0121457	0.00165513	3	11	26	0.00670442	9.81251	B2M,CD55,HLA-A	56716043105	Lining Layer	0.0191845
11942	GO:0010984	regulation of lipoprotein particle clearance	BP	0.0121457	0.00165513	3	11	43	0.00670442	9.81251	ANXA2,APOC1,TREM2	30234154209	Lining Layer	0.0191845
13672	GO:0019377	glycolipid catabolic process	BP	0.0121457	0.00165513	3	11	32	0.00670442	9.81251	FUCA1,HEXA,HEXB	251730733074	Lining Layer	0.0191845
15314	GO:0030449	regulation of complement activation	BP	0.0121457	0.00165513	3	11	31	0.00670442	9.81251	CD55,VSIG4,TREM2	16041132654209	Lining Layer	0.0191845
18892	GO:0033238	regulation of amine metabolic process	BP	0.0121457	0.00165513	3	11	37	0.00670442	9.81251	ALDH2,ITGAM,ITGB2	21736843689	Lining Layer	0.0191845
23022	GO:0043031	negative regulation of macrophage activation	BP	0.0121457	0.00165513	3	11	21	0.00670442	9.81251	FCGR2B,GRN,VSIG4	2213289611326	Lining Layer	0.0191845
24492	GO:0044060	regulation of endocrine process	BP	0.0121457	0.00165513	3	11	46	0.00670442	9.81251	TSPO,DAB2,SPP1	70616016696	Lining Layer	0.0191845
27472	GO:0046697	decidualization	BP	0.0121457	0.00165513	3	11	25	0.00670442	9.81251	CTSB,GJB2,SPP1	150827066696	Lining Layer	0.0191845
37962	GO:0090594	inflammatory response to wounding	BP	0.0121457	0.00165513	3	11	18	0.00670442	9.81251	GRN,HMOX1,TIMP1	289631627076	Lining Layer	0.0191845
42692	GO:1903319	positive regulation of protein maturation	BP	0.0121457	0.00165513	3	11	28	0.00670442	9.81251	ANXA2,S100A10,CLEC3B	30262817123	Lining Layer	0.0191845
42992	GO:1903579	negative regulation of ATP metabolic process	BP	0.0121457	0.00165513	3	11	23	0.00670442	9.81251	TSPO,FBP1,NUPR1	706220326471	Lining Layer	0.0191845
44182	GO:1905048	regulation of metallopeptidase activity	BP	0.0121457	0.00165513	3	11	28	0.00670442	9.81251	LRP1,TIMP1,TIMP3	403570767078	Lining Layer	0.0191845
44842	GO:1905907	negative regulation of amyloid fibril formation	BP	0.0121457	0.00165513	3	11	14	0.00670442	9.81251	APOE,CLU,TREM2	348119154209	Lining Layer	0.0191845
48752	GO:0031528	microvillus membrane	CC	0.0121457	0.00165513	3	11	31	0.00670442	9.81251	ITGAV,EZR,PDPN	3685743010630	Lining Layer	0.0191845
58321	GO:0098641	cadherin binding involved in cell-cell adhesion	MF	0.0121457	0.00165513	3	11	18	0.00670442	9.81251	ANXA1,ANXA2,S100A11	3013026282	Lining Layer	0.0191845
9693	GO:0009620	response to fungus	BP	0.0161943	0.00315979	4	21	77	0.0067637	6.17637	S100A8,S100A9,SPI1,COTL1	6.27963e+16	Lining Layer	0.0191845
11442	GO:0010874	regulation of cholesterol efflux	BP	0.0161943	0.00315979	4	21	61	0.0067637	6.17637	APOE,LRP1,PLTP,TREM2	3484035536054200	Lining Layer	0.0191845
27932	GO:0048147	negative regulation of fibroblast proliferation	BP	0.0161943	0.00315979	4	21	33	0.0067637	6.17637	FTH1,SOD2,IFI30,NUPR1	2.49566e+17	Lining Layer	0.0191845
36602	GO:0071825	protein-lipid complex subunit organization	BP	0.0161943	0.00315979	4	21	81	0.0067637	6.17637	APOC1,APOE,PLA2G2A,PLTP	34134853205360	Lining Layer	0.0191845
40014	GO:1900271	regulation of long-term synaptic potentiation	BP	0.0161943	0.00315979	4	21	49	0.0067637	6.17637	APOE,PRNP,LGMN,TYROBP	348562156417305	Lining Layer	0.0191845
46842	GO:2001259	positive regulation of cation channel activity	BP	0.0161943	0.00315979	4	21	82	0.0067637	6.17637	CTSS,TMSB4X,GSTO1,TREM2	1.52071e+16	Lining Layer	0.0191845
35414	GO:0002720	positive regulation of cytokine production involved in immune response	BP	0.0202429	0.00496539	5	33	86	0.00689034	4.69879	B2M,CD74,CD55,HLA-A,LAPTM5	5.67972e+17	Lining Layer	0.0194512
36232	GO:0071622	regulation of granulocyte chemotaxis	BP	0.0202429	0.00496539	5	33	59	0.00689034	4.69879	C3AR1,CD74,CSF1R,THBS4,TNFAIP6	7.19972e+17	Lining Layer	0.0194512
22472	GO:0042445	hormone metabolic process	BP	0.0323887	0.0114354	8	76	347	0.00690359	3.11549	ALDH1A1,TSPO,CTSB,CTSL,CTSZ,DAB2,PCSK6,SPP1	2.16706e+29	Lining Layer	0.0194643
40592	GO:1901342	regulation of vasculature development	BP	0.0526316	0.0243756	13	162	419	0.00707818	2.32983	C3AR1,CYBB,GLUL,GRN,HMOX1,ITGB8,THBS4,SEMA5A,KLF4,GPNMB,STAB1,RGCC,ANGPTL4	7.19154e+54	Lining Layer	0.0198609
46562	GO:2001057	reactive nitrogen species metabolic process	BP	0.0242915	0.00707192	6	47	98	0.00741696	3.85951	ACP5,AIF1,TSPO,CLU,SOD2,KLF4	5.41997e+19	Lining Layer	0.0207177
29492	GO:0050767	regulation of neurogenesis	BP	0.0526316	0.024526	13	163	426	0.00744383	2.31388	ANXA2,B2M,TSPO,FN1,PPP1CC,S100A10,SPP1,YWHAH,SEMA5A,SEMA3A,SEMA3C,CDON,TREM2	3.02568e+52	Lining Layer	0.0207824
32614	GO:0002688	regulation of leukocyte chemotaxis	BP	0.0323887	0.0115859	8	77	147	0.00746369	3.06987	AIF1,C3AR1,CD74,CSF1R,LGMN,SPI1,THBS4,TNFAIP6	1.9972e+28	Lining Layer	0.020817
7453	GO:0007229	integrin-mediated signaling pathway	BP	0.0323887	0.0115859	8	77	146	0.00746369	3.06987	CD63,FN1,ITGAM,ITGAV,ITGB2,ITGB8,TIMP1,ITGBL1	9.67234e+30	Lining Layer	0.020817
10672	GO:0010594	regulation of endothelial cell migration	BP	0.0404858	0.0165513	10	110	281	0.00751894	2.65719	ANXA1,APOE,GLUL,GRN,HMOX1,LGMN,TMSB4X,SEMA5A,KLF4,RGCC	3.01348e+38	Lining Layer	0.0209397
14982	GO:0030203	glycosaminoglycan metabolic process	BP	0.0283401	0.00932892	7	62	191	0.00773614	3.36314	FUCA1,HAS1,HEXA,HEXB,TNFAIP6,UGDH,CEMIP	2.5173e+28	Lining Layer	0.0214164
19392	GO:0034103	regulation of tissue remodeling	BP	0.0202429	0.00511586	5	34	91	0.00783888	4.53616	CSF1R,CST3,SPP1,THBS4,GPNMB	1.43615e+20	Lining Layer	0.0216578
35014	GO:0070613	regulation of protein processing	BP	0.0202429	0.00511586	5	34	76	0.00783888	4.53616	ANXA2,CTSZ,PRNP,S100A10,CLEC3B	3.02152e+18	Lining Layer	0.0216578
32514	GO:0002687	positive regulation of leukocyte migration	BP	0.0364372	0.0141438	9	94	180	0.00792053	2.80828	AIF1,C3AR1,CD74,CSF1R,LGALS3,LGMN,SPI1,THBS4,TREM2	1.9972e+33	Lining Layer	0.021851
37272	GO:0090022	regulation of neutrophil chemotaxis	BP	0.0161943	0.00331026	4	22	34	0.00802974	5.83147	C3AR1,CD74,THBS4,TNFAIP6	71997270607130	Lining Layer	0.0220541
39182	GO:0120009	intermembrane lipid transfer	BP	0.0161943	0.00331026	4	22	53	0.00802974	5.83147	APOE,TSPO,PLTP,NPC2	348706536010577	Lining Layer	0.0220541
44962	GO:1905953	negative regulation of lipid localization	BP	0.0161943	0.00331026	4	22	74	0.00802974	5.83147	APOC1,TSPO,ITGAV,TREM2	341706368554209	Lining Layer	0.0220541
45932	GO:2000516	positive regulation of CD4-positive, alpha-beta T cell activation	BP	0.0161943	0.00331026	4	22	47	0.00802974	5.83147	ANXA1,CD55,HLA-DRA,HLA-DRB1	301160431223123	Lining Layer	0.0220541
58421	GO:0120013	lipid transfer activity	MF	0.0161943	0.00331026	4	22	84	0.00802974	5.83147	APOE,TSPO,PLTP,NPC2	348706536010577	Lining Layer	0.0220541
14962	GO:0030198	extracellular matrix organization	BP	0.0526316	0.0249774	13	166	401	0.00863128	2.26764	ANXA2,CST3,CTSS,HAS1,LRP1,MMP1,MMP3,TGFBI,TNXB,PDPN,ABI3BP,RGCC,NTN4	3.02147e+54	Lining Layer	0.0234182
23052	GO:0043062	extracellular structure organization	BP	0.0526316	0.0249774	13	166	404	0.00863128	2.26764	ANXA2,CST3,CTSS,HAS1,LRP1,MMP1,MMP3,TGFBI,TNXB,PDPN,ABI3BP,RGCC,NTN4	3.02147e+54	Lining Layer	0.0234182
25314	GO:0045229	external encapsulating structure organization	BP	0.0526316	0.0249774	13	166	404	0.00863128	2.26764	ANXA2,CST3,CTSS,HAS1,LRP1,MMP1,MMP3,TGFBI,TNXB,PDPN,ABI3BP,RGCC,NTN4	3.02147e+54	Lining Layer	0.0234182
45772	GO:2000377	regulation of reactive oxygen species metabolic process	BP	0.0323887	0.0118868	8	79	169	0.00868588	2.98249	ACP5,TSPO,GRB2,ITGAM,ITGB2,MMP3,SOD2,TYROBP	5.47063e+28	Lining Layer	0.0234471
19014	GO:0002281	macrophage activation involved in immune response	BP	0.0121457	0.0018056	3	12	24	0.00869655	8.72217	GRN,TYROBP,TREM2	2896730554209	Lining Layer	0.0234471
9315	GO:0009226	nucleotide-sugar biosynthetic process	BP	0.0121457	0.0018056	3	12	41	0.00869655	8.72217	UAP1,UGDH,GFPT2	667573589945	Lining Layer	0.0234471
9443	GO:0009309	amine biosynthetic process	BP	0.0121457	0.0018056	3	12	55	0.00869655	8.72217	ALDH2,OAZ1,SAT1	21749466303	Lining Layer	0.0234471
20782	GO:0035584	calcium-mediated signaling using intracellular calcium source	BP	0.0121457	0.0018056	3	12	23	0.00869655	8.72217	DEFB1,PRNP,VCAM1	167256217412	Lining Layer	0.0234471
22332	GO:0042401	biogenic amine biosynthetic process	BP	0.0121457	0.0018056	3	12	54	0.00869655	8.72217	ALDH2,OAZ1,SAT1	21749466303	Lining Layer	0.0234471
25815	GO:0045655	regulation of monocyte differentiation	BP	0.0121457	0.0018056	3	12	21	0.00869655	8.72217	CD4,CD74,HLA-DRB1	9209723123	Lining Layer	0.0234471
26572	GO:0045980	negative regulation of nucleotide metabolic process	BP	0.0121457	0.0018056	3	12	27	0.00869655	8.72217	TSPO,FBP1,NUPR1	706220326471	Lining Layer	0.0234471
40132	GO:1900543	negative regulation of purine nucleotide metabolic process	BP	0.0121457	0.0018056	3	12	26	0.00869655	8.72217	TSPO,FBP1,NUPR1	706220326471	Lining Layer	0.0234471
42242	GO:1903019	negative regulation of glycoprotein metabolic process	BP	0.0121457	0.0018056	3	12	29	0.00869655	8.72217	CST3,HBEGF,ITM2B	147118399445	Lining Layer	0.0234471
24014	GO:0002437	inflammatory response to antigenic stimulus	BP	0.0202429	0.00526633	5	35	81	0.00887455	4.3844	CD68,FCGR2B,FCGR3A,HLA-DRB1,TREM2	9.68221e+19	Lining Layer	0.0238463
54413	GO:0016504	peptidase activator activity	MF	0.0202429	0.00526633	5	35	61	0.00887455	4.3844	CTSL,CTSS,FN1,PCOLCE,PCOLCE2	1.51415e+20	Lining Layer	0.0238463
42622	GO:1903305	regulation of regulated secretory pathway	BP	0.0242915	0.00737286	6	49	157	0.00908298	3.6784	FCGR2B,HMOX1,ITGAM,ITGB2,SPI1,VAMP8	2.21332e+23	Lining Layer	0.0243011
38104	GO:0001558	regulation of cell growth	BP	0.0607287	0.0308456	15	205	459	0.00911998	2.11253	APOE,DAB2,HBEGF,FBP1,FN1,TNC,ENPP1,PPT1,S100A8,S100A9,SGK1,SPP1,SEMA5A,SEMA3A,SEMA3C	3.4816e+60	Lining Layer	0.0243884
50731	GO:0098791	Golgi apparatus subcompartment	CC	0.0566802	0.0279868	14	186	484	0.00915733	2.17484	AP1B1,CD74,GRN,HLA-A,HLA-DPA1,HLA-DPB1,HLA-DQA1,HLA-DQB1,HLA-DRA,HLA-DRB1,HLA-DRB5,TGFBI,MS4A7,MS4A6A	1.62972e+55	Lining Layer	0.0244766
45104	GO:0001655	urogenital system development	BP	0.0161943	0.00346073	4	23	71	0.00944191	5.52414	ANXA1,CRIP1,TNC,PSAP	301139633715660	Lining Layer	0.0251169
30192	GO:0050919	negative chemotaxis	BP	0.0161943	0.00346073	4	23	52	0.00944191	5.52414	ITGAV,SEMA5A,SEMA3A,SEMA3C	3.6859e+17	Lining Layer	0.0251169
30122	GO:0050890	cognition	BP	0.0404858	0.0171532	10	114	353	0.00959253	2.55324	APOE,B2M,CEBPB,HLA-DRA,MAN2B1,PPT1,PRNP,LGMN,SGK1,TREM2	3.48567e+38	Lining Layer	0.0254086
17902	GO:0032729	positive regulation of type II interferon production	BP	0.0202429	0.00541679	5	36	90	0.010001	4.24238	CD14,HLA-A,HLA-DPA1,HLA-DPB1,SLC11A1	9.29311e+18	Lining Layer	0.0262755
29482	GO:0050766	positive regulation of phagocytosis	BP	0.0202429	0.00541679	5	36	80	0.010001	4.24238	C2,FCER1G,FCGR2B,SLC11A1,TREM2	7.17221e+19	Lining Layer	0.0262755
38105	GO:0097061	dendritic spine organization	BP	0.0202429	0.00541679	5	36	93	0.010001	4.24238	APOE,FCGR2B,PRNP,LGMN,TREM2	3.48221e+19	Lining Layer	0.0262755
42414	GO:1903078	positive regulation of protein localization to plasma membrane	BP	0.0202429	0.00541679	5	36	66	0.010001	4.24238	LGALS3,LRP1,PRNP,EZR,TREM2	3.9584e+20	Lining Layer	0.0262755
42672	GO:1903317	regulation of protein maturation	BP	0.0202429	0.00541679	5	36	80	0.010001	4.24238	ANXA2,CTSZ,PRNP,S100A10,CLEC3B	3.02152e+18	Lining Layer	0.0262755
52281	GO:0004620	phospholipase activity	MF	0.0202429	0.00541679	5	36	215	0.010001	4.24238	PDIA3,HMOX1,PLA2G2A,PLD3,PLBD1	2.92332e+21	Lining Layer	0.0262755
5904	GO:0000041	transition metal ion transport	BP	0.0242915	0.00752332	6	50	185	0.0100093	3.59448	B2M,FTH1,FTL,SLC11A1,SLC39A14,SCARA5	5.6725e+25	Lining Layer	0.0262755
33922	GO:0061387	regulation of extent of cell growth	BP	0.0242915	0.00752332	6	50	116	0.0100093	3.59448	APOE,FN1,SPP1,SEMA5A,SEMA3A,SEMA3C	3.48234e+24	Lining Layer	0.0262755
31702	GO:0051701	biological process involved in interaction with host	BP	0.0404858	0.0174541	10	116	243	0.0107807	2.50437	ANPEP,CD4,CD74,CTSB,CTSL,CD55,HLA-DRB1,ITGAV,SIGLEC1,VAMP8	2.90921e+36	Lining Layer	0.0281286
8143	GO:0007611	learning or memory	BP	0.0364372	0.0148962	9	99	304	0.0109872	2.65023	APOE,B2M,CEBPB,MAN2B1,PPT1,PRNP,LGMN,SGK1,TREM2	3.48567e+34	Lining Layer	0.0284118
40472	GO:1901215	negative regulation of neuron death	BP	0.0364372	0.0148962	9	99	242	0.0109872	2.65023	APOE,CEBPB,GRN,HMOX1,PPT1,LGMN,SOD2,CRLF1,GPNMB	3.48105e+35	Lining Layer	0.0284118
10514	GO:0001895	retina homeostasis	BP	0.0121457	0.00195606	3	13	88	0.0109992	7.85035	B2M,LYZ,PRDX1	56740695052	Lining Layer	0.0284118
20252	GO:0034755	iron ion transmembrane transport	BP	0.0121457	0.00195606	3	13	23	0.0109992	7.85035	SLC11A1,SLC39A14,SCARA5	655623516286133	Lining Layer	0.0284118
23502	GO:0043302	positive regulation of leukocyte degranulation	BP	0.0121457	0.00195606	3	13	26	0.0109992	7.85035	ITGAM,ITGB2,VAMP8	368436898673	Lining Layer	0.0284118
25552	GO:0045591	positive regulation of regulatory T cell differentiation	BP	0.0121457	0.00195606	3	13	24	0.0109992	7.85035	HLA-DRA,HLA-DRB1,LILRB4	3122312311006	Lining Layer	0.0284118
28762	GO:0048679	regulation of axon regeneration	BP	0.0121457	0.00195606	3	13	29	0.0109992	7.85035	GRN,SPP1,KLF4	289666969314	Lining Layer	0.0284118
46514	GO:2001026	regulation of endothelial cell chemotaxis	BP	0.0121457	0.00195606	3	13	29	0.0109992	7.85035	LGMN,TMSB4X,SEMA5A	564171149037	Lining Layer	0.0284118
55813	GO:0030215	semaphorin receptor binding	MF	0.0121457	0.00195606	3	13	27	0.0109992	7.85035	SEMA5A,SEMA3A,SEMA3C	90371037110512	Lining Layer	0.0284118
56591	GO:0038187	pattern recognition receptor activity	MF	0.0121457	0.00195606	3	13	37	0.0109992	7.85035	CD14,MARCO,COLEC12	929868581035	Lining Layer	0.0284118
9463	GO:0009311	oligosaccharide metabolic process	BP	0.0161943	0.0036112	4	24	94	0.0110063	5.24808	FBP1,GAA,HEXB,MAN2B1	2203254830744120	Lining Layer	0.0284118
25382	GO:0045429	positive regulation of nitric oxide biosynthetic process	BP	0.0161943	0.0036112	4	24	44	0.0110063	5.24808	AIF1,CLU,SOD2,KLF4	199119166489314	Lining Layer	0.0284118
43832	GO:1904407	positive regulation of nitric oxide metabolic process	BP	0.0161943	0.0036112	4	24	46	0.0110063	5.24808	AIF1,CLU,SOD2,KLF4	199119166489314	Lining Layer	0.0284118
53781	GO:0015035	protein-disulfide reductase activity	MF	0.0161943	0.0036112	4	24	46	0.0110063	5.24808	PDIA3,TXN,SCO2,STAB1	2.92373e+16	Lining Layer	0.0284118
23142	GO:0043112	receptor metabolic process	BP	0.0202429	0.00556726	5	37	84	0.011222	4.10927	ANXA2,APOE,CTSD,LGMN,LAPTM5	3.02348e+17	Lining Layer	0.0289016
26252	GO:0045861	negative regulation of proteolysis	BP	0.0445344	0.020313	11	135	384	0.0114809	2.35825	APLP2,CST3,CSTB,CTSB,CTSZ,LRP1,SERPINA1,PRNP,TIMP1,TIMP3,KLF4	3.34147e+42	Lining Layer	0.0295276
7105	GO:0007040	lysosome organization	BP	0.0283401	0.0100813	7	67	125	0.0117019	3.08055	TPP1,GAA,GRN,HEXA,HEXB,PPT1,LAPTM5	1.20025e+27	Lining Layer	0.0296855
8023	GO:0007584	response to nutrient	BP	0.0283401	0.0100813	7	67	168	0.0117019	3.08055	TSPO,CYBB,FOLR2,HMOX1,SOD2,SPP1,VCAM1	7.06154e+26	Lining Layer	0.0296855
37222	GO:0080171	lytic vacuole organization	BP	0.0283401	0.0100813	7	67	125	0.0117019	3.08055	TPP1,GAA,GRN,HEXA,HEXB,PPT1,LAPTM5	1.20025e+27	Lining Layer	0.0296855
42392	GO:1903076	regulation of protein localization to plasma membrane	BP	0.0283401	0.0100813	7	67	114	0.0117019	3.08055	DAB2,LGALS3,LRP1,PRNP,EZR,VAMP8,TREM2	1.6014e+28	Lining Layer	0.0296855
29302	GO:0050678	regulation of epithelial cell proliferation	BP	0.0526316	0.0260307	13	173	476	0.011983	2.16588	APOE,B2M,DAB2,GLUL,GRN,HMOX1,HTRA1,THBS4,SEMA5A,NUPR1,RGCC,ERRFI1,NEAT1	3.48567e+54	Lining Layer	0.0303436
17192	GO:0032414	positive regulation of ion transmembrane transporter activity	BP	0.0202429	0.00571772	5	38	140	0.0125407	3.98425	CTSS,IFNGR2,TMSB4X,GSTO1,TREM2	1.52035e+20	Lining Layer	0.0314561
30222	GO:0050922	negative regulation of chemotaxis	BP	0.0202429	0.00571772	5	38	72	0.0125407	3.98425	AIF1,TNFAIP6,SEMA5A,SEMA3A,SEMA3C	1.99713e+20	Lining Layer	0.0314561
42362	GO:1903053	regulation of extracellular matrix organization	BP	0.0202429	0.00571772	5	38	67	0.0125407	3.98425	CST3,LRP1,TNXB,PDPN,RGCC	1.4714e+21	Lining Layer	0.0314561
45914	GO:2000514	regulation of CD4-positive, alpha-beta T cell activation	BP	0.0202429	0.00571772	5	38	86	0.0125407	3.98425	ANXA1,CD55,HLA-DRA,HLA-DRB1,NDFIP1	3.0116e+19	Lining Layer	0.0314561
26132	GO:0045806	negative regulation of endocytosis	BP	0.0161943	0.00376166	4	25	60	0.0127286	4.99682	ANXA2,APOC1,ITGAV,LGALS3	30234136853958	Lining Layer	0.0318843
15892	GO:0031099	regeneration	BP	0.0323887	0.0127896	8	85	196	0.0132551	2.74757	ANXA1,TSPO,CEBPB,GRN,HMOX1,TNC,SPP1,KLF4	3.01706e+29	Lining Layer	0.0330843
42104	GO:0001573	ganglioside metabolic process	BP	0.0121457	0.00210653	3	14	37	0.0136204	7.13473	HEXA,HEXB,ITGB8	307330743696	Lining Layer	0.033659
35314	GO:0002719	negative regulation of cytokine production involved in immune response	BP	0.0121457	0.00210653	3	14	36	0.0136204	7.13473	ACP5,HMOX1,LILRB4	54316211006	Lining Layer	0.033659
38214	GO:0002828	regulation of type 2 immune response	BP	0.0121457	0.00210653	3	14	34	0.0136204	7.13473	ANXA1,CD74,NDFIP1	30197280762	Lining Layer	0.033659
8173	GO:0007616	long-term memory	BP	0.0121457	0.00210653	3	14	38	0.0136204	7.13473	APOE,PRNP,SGK1	34856216446	Lining Layer	0.033659
16962	GO:0032369	negative regulation of lipid transport	BP	0.0121457	0.00210653	3	14	54	0.0136204	7.13473	APOC1,TSPO,ITGAV	3417063685	Lining Layer	0.033659
18422	GO:0032930	positive regulation of superoxide anion generation	BP	0.0121457	0.00210653	3	14	21	0.0136204	7.13473	ITGAM,ITGB2,TYROBP	368436897305	Lining Layer	0.033659
30352	GO:0051043	regulation of membrane protein ectodomain proteolysis	BP	0.0121457	0.00210653	3	14	29	0.0136204	7.13473	APOE,TIMP1,TIMP3	34870767078	Lining Layer	0.033659
44832	GO:1905906	regulation of amyloid fibril formation	BP	0.0121457	0.00210653	3	14	20	0.0136204	7.13473	APOE,CLU,TREM2	348119154209	Lining Layer	0.033659
49614	GO:0042827	platelet dense granule	CC	0.0121457	0.00210653	3	14	23	0.0136204	7.13473	CD63,TIMP3,CLEC3B	96770787123	Lining Layer	0.033659
50522	GO:0097386	glial cell projection	CC	0.0121457	0.00210653	3	14	39	0.0136204	7.13473	AIF1,GJB2,GLUL	19927062752	Lining Layer	0.033659
57131	GO:0045499	chemorepellent activity	MF	0.0121457	0.00210653	3	14	32	0.0136204	7.13473	SEMA5A,SEMA3A,SEMA3C	90371037110512	Lining Layer	0.033659
19714	GO:0002292	T cell differentiation involved in immune response	BP	0.0202429	0.00586819	5	39	92	0.0139607	3.86664	ANXA1,FCER1G,HLA-DRA,HLA-DRB1,FGL2	3.01221e+19	Lining Layer	0.0343387
43802	GO:1904377	positive regulation of protein localization to cell periphery	BP	0.0202429	0.00586819	5	39	75	0.0139607	3.86664	LGALS3,LRP1,PRNP,EZR,TREM2	3.9584e+20	Lining Layer	0.0343387
16072	GO:0031330	negative regulation of cellular catabolic process	BP	0.0445344	0.0209148	11	139	298	0.0140819	2.28323	ANXA2,APOC1,TSPO,CST3,HMOX1,CTSA,SLC11A1,TIMP1,TIMP3,NUPR1,TREM2	3.02342e+42	Lining Layer	0.0345152
8016	GO:0007568	aging	BP	0.0323887	0.0129401	8	86	171	0.0141608	2.71193	TSPO,C1QA,CD68,GJB2,GRB2,SOD2,TIMP1,VCAM1	7.06713e+28	Lining Layer	0.0346933
42862	GO:1903510	mucopolysaccharide metabolic process	BP	0.0242915	0.00812519	6	54	148	0.0143903	3.29302	HAS1,HEXA,HEXB,TNFAIP6,UGDH,CEMIP	3.03631e+24	Lining Layer	0.0352246
6316	GO:0001755	neural crest cell migration	BP	0.0161943	0.00391213	4	26	66	0.0146139	4.76885	FN1,SEMA5A,SEMA3A,SEMA3C	2.3359e+17	Lining Layer	0.0356625
21192	GO:0035987	endodermal cell differentiation	BP	0.0161943	0.00391213	4	26	50	0.0146139	4.76885	FN1,GRB2,ITGAV,ITGB2	2335288536853680	Lining Layer	0.0356625
25502	GO:0045581	negative regulation of T cell differentiation	BP	0.0161943	0.00391213	4	26	53	0.0146139	4.76885	ANXA1,CD74,FGL2,LILRB4	3019721087511000	Lining Layer	0.0356625
33802	GO:0061082	myeloid leukocyte cytokine production	BP	0.0161943	0.00391213	4	26	55	0.0146139	4.76885	ACP5,CD74,HMOX1,LAPTM5	5497231627805	Lining Layer	0.0356625
44982	GO:1990000	amyloid fibril formation	BP	0.0161943	0.00391213	4	26	48	0.0146139	4.76885	APOE,B2M,CLU,TREM2	348567119154209	Lining Layer	0.0356625
5819	GO:0072341	modified amino acid binding	MF	0.0161943	0.00391213	4	26	89	0.0146139	4.76885	ANXA2,FOLR2,TREM2,TIMD4	3.02235e+16	Lining Layer	0.0356625
56103	GO:0031406	carboxylic acid binding	MF	0.0283401	0.0105327	7	70	237	0.0146912	2.93253	ALOX5AP,APOC1,FOLR2,GLUL,PSAP,S100A8,S100A9	2.41341e+25	Lining Layer	0.0357201
23402	GO:0043270	positive regulation of monoatomic ion transport	BP	0.0323887	0.0130906	8	87	278	0.0151108	2.67719	TSPO,CTSS,IFNGR2,LGALS3,TMSB4X,GSTO1,TREM2,CEMIP	7.06152e+32	Lining Layer	0.0364922
34282	GO:0062014	negative regulation of small molecule metabolic process	BP	0.0202429	0.00601866	5	40	118	0.0154849	3.7558	APOC1,APOE,TSPO,FBP1,NUPR1	3.41349e+17	Lining Layer	0.037315
10432	GO:0010469	regulation of signaling receptor activity	BP	0.0242915	0.00827565	6	55	219	0.0156656	3.22533	HBEGF,FCGR2B,IFNGR2,LILRB4,ERRFI1,NCF1	1.83922e+27	Lining Layer	0.0377014
29462	GO:0050764	regulation of phagocytosis	BP	0.0242915	0.00827565	6	55	112	0.0156656	3.22533	C2,FCER1G,FCGR2B,ITGAV,SLC11A1,TREM2	7.17221e+23	Lining Layer	0.0377014
17142	GO:0032409	regulation of transporter activity	BP	0.0364372	0.015799	9	105	422	0.0157543	2.48223	CTSS,IFNGR2,PRNP,SGK1,TMSB4X,YWHAH,GSTO1,TREM2,NDFIP1	1.52035e+37	Lining Layer	0.0378659
41372	GO:1902107	positive regulation of leukocyte differentiation	BP	0.0364372	0.015799	9	105	211	0.0157543	2.48223	ANXA1,CD4,CD74,HLA-DRA,HLA-DRB1,SPI1,TYROBP,LILRB4,TREM2	3.01921e+34	Lining Layer	0.0378659
43142	GO:1903708	positive regulation of hemopoiesis	BP	0.0364372	0.015799	9	105	211	0.0157543	2.48223	ANXA1,CD4,CD74,HLA-DRA,HLA-DRB1,SPI1,TYROBP,LILRB4,TREM2	3.01921e+34	Lining Layer	0.0378659
10115	GO:0001890	placenta development	BP	0.0283401	0.0106831	7	71	158	0.0157987	2.88627	CEBPB,CTSB,GJB2,GRB2,ITGB8,HTRA1,SPP1	1.05115e+27	Lining Layer	0.037949
27262	GO:0046631	alpha-beta T cell activation	BP	0.0323887	0.013241	8	88	210	0.0161063	2.64333	ANXA1,CTSL,CD55,HLA-A,HLA-DRA,HLA-DRB1,LILRB4,NDFIP1	3.01151e+32	Lining Layer	0.0384143
13332	GO:0018108	peptidyl-tyrosine phosphorylation	BP	0.0526316	0.027084	13	180	471	0.0162661	2.07287	CD4,CD74,CSF1R,HBEGF,EFEMP1,ITGB2,PRNP,THBS4,CRLF1,LILRB4,ERRFI1,TREM2,NCF1	9.20972e+54	Lining Layer	0.0387788
6564	GO:0006887	exocytosis	BP	0.0445344	0.0213662	11	142	497	0.0163084	2.22981	ANXA1,ANXA2,FCGR2B,FCGR3A,HMOX1,ITGAM,ITGB2,S100A10,SPI1,TNFAIP2,VAMP8	3.01302e+41	Lining Layer	0.0388465
10802	GO:0010632	regulation of epithelial cell migration	BP	0.0445344	0.0213662	11	142	358	0.0163084	2.22981	ANXA1,APOE,HBEGF,GLUL,GRN,HMOX1,LGMN,TMSB4X,SEMA5A,KLF4,RGCC	3.01348e+42	Lining Layer	0.0388465
7333	GO:0007176	regulation of epidermal growth factor-activated receptor activity	BP	0.0121457	0.002257	3	15	39	0.0165659	6.53954	HBEGF,ERRFI1,NCF1	183954206653361	Lining Layer	0.0392921
28072	GO:0048261	negative regulation of receptor-mediated endocytosis	BP	0.0121457	0.002257	3	15	38	0.0165659	6.53954	ANXA2,APOC1,ITGAV	3023413685	Lining Layer	0.0392921
29042	GO:0048843	negative regulation of axon extension involved in axon guidance	BP	0.0121457	0.002257	3	15	29	0.0165659	6.53954	SEMA5A,SEMA3A,SEMA3C	90371037110512	Lining Layer	0.0392921
32462	GO:0060143	positive regulation of syncytium formation by plasma membrane fusion	BP	0.0121457	0.002257	3	15	25	0.0165659	6.53954	CD53,TYROBP,TREM2	963730554209	Lining Layer	0.0392921
34932	GO:0070570	regulation of neuron projection regeneration	BP	0.0121457	0.002257	3	15	32	0.0165659	6.53954	GRN,SPP1,KLF4	289666969314	Lining Layer	0.0392921
41592	GO:1902430	negative regulation of amyloid-beta formation	BP	0.0121457	0.002257	3	15	32	0.0165659	6.53954	APOE,CLU,PRNP	34811915621	Lining Layer	0.0392921
42632	GO:1903306	negative regulation of regulated secretory pathway	BP	0.0121457	0.002257	3	15	29	0.0165659	6.53954	FCGR2B,HMOX1,SPI1	221331626688	Lining Layer	0.0392921
42642	GO:1903307	positive regulation of regulated secretory pathway	BP	0.0121457	0.002257	3	15	50	0.0165659	6.53954	ITGAM,ITGB2,VAMP8	368436898673	Lining Layer	0.0392921
36314	GO:0002762	negative regulation of myeloid leukocyte differentiation	BP	0.0161943	0.00406259	4	27	55	0.0166669	4.56089	C1QC,TNFAIP6,MAFB,LILRB4	7147130993511000	Lining Layer	0.0394478
24402	GO:0043903	regulation of biological process involved in symbiotic interaction	BP	0.0161943	0.00406259	4	27	71	0.0166669	4.56089	CD4,CD74,HLA-DRB1,ITGAV	92097231233685	Lining Layer	0.0394478
29532	GO:0050771	negative regulation of axonogenesis	BP	0.0161943	0.00406259	4	27	69	0.0166669	4.56089	SPP1,SEMA5A,SEMA3A,SEMA3C	6.6969e+17	Lining Layer	0.0394478
32072	GO:0052372	modulation by symbiont of entry into host	BP	0.0161943	0.00406259	4	27	64	0.0166669	4.56089	CD4,CD74,HLA-DRB1,ITGAV	92097231233685	Lining Layer	0.0394478
37892	GO:0090497	mesenchymal cell migration	BP	0.0161943	0.00406259	4	27	68	0.0166669	4.56089	FN1,SEMA5A,SEMA3A,SEMA3C	2.3359e+17	Lining Layer	0.0394478
53471	GO:0008234	cysteine-type peptidase activity	MF	0.0283401	0.0108336	7	72	391	0.0169643	2.84144	CTSB,CTSD,CTSL,CTSS,CTSZ,PDIA3,LGMN	1.50815e+27	Lining Layer	0.0400838
20892	GO:0035710	CD4-positive, alpha-beta T cell activation	BP	0.0242915	0.00842612	6	56	133	0.0170171	3.16036	ANXA1,CTSL,CD55,HLA-DRA,HLA-DRB1,NDFIP1	3.01151e+23	Lining Layer	0.0401744
49952	GO:0044853	plasma membrane raft	CC	0.0242915	0.00842612	6	56	129	0.0170171	3.16036	HMOX1,ITGAM,ITGB2,EZR,MS4A4A,TREM2	3.16237e+25	Lining Layer	0.0401744
8093	GO:0007601	visual perception	BP	0.0202429	0.00616912	5	41	242	0.0171165	3.65035	EFEMP1,PPT1,TGFBI,TIMP3,CLIC5	2.20255e+20	Lining Layer	0.040341
30242	GO:0050953	sensory perception of light stimulus	BP	0.0202429	0.00616912	5	41	250	0.0171165	3.65035	EFEMP1,PPT1,TGFBI,TIMP3,CLIC5	2.20255e+20	Lining Layer	0.040341
39032	GO:0106027	neuron projection organization	BP	0.0202429	0.00616912	5	41	103	0.0171165	3.65035	APOE,FCGR2B,PRNP,LGMN,TREM2	3.48221e+19	Lining Layer	0.040341
42982	GO:1903578	regulation of ATP metabolic process	BP	0.0202429	0.00616912	5	41	83	0.0171165	3.65035	TSPO,FBP1,TMSB4X,NUPR1,TREM2	7.0622e+20	Lining Layer	0.040341
13432	GO:0018212	peptidyl-tyrosine modification	BP	0.0526316	0.0273849	13	182	477	0.0176816	2.0477	CD4,CD74,CSF1R,HBEGF,EFEMP1,ITGB2,PRNP,THBS4,CRLF1,LILRB4,ERRFI1,TREM2,NCF1	9.20972e+54	Lining Layer	0.0413977
50813	GO:0098802	plasma membrane signaling receptor complex	CC	0.0283401	0.0109841	7	73	440	0.0181895	2.79796	B2M,CD4,ITGAM,ITGAV,ITGB2,ITGB8,ITGBL1	5.6792e+25	Lining Layer	0.0423157
56901	GO:0043177	organic acid binding	MF	0.0283401	0.0109841	7	73	249	0.0181895	2.79796	ALOX5AP,APOC1,FOLR2,GLUL,PSAP,S100A8,S100A9	2.41341e+25	Lining Layer	0.0423157
26062	GO:0045766	positive regulation of angiogenesis	BP	0.0323887	0.013542	8	90	212	0.0182383	2.57822	C3AR1,CYBB,GRN,HMOX1,ITGB8,SEMA5A,KLF4,ANGPTL4	7.19154e+31	Lining Layer	0.0423941
43462	GO:1904018	positive regulation of vasculature development	BP	0.0323887	0.013542	8	90	212	0.0182383	2.57822	C3AR1,CYBB,GRN,HMOX1,ITGB8,SEMA5A,KLF4,ANGPTL4	7.19154e+31	Lining Layer	0.0423941
14482	GO:0022612	gland morphogenesis	BP	0.0242915	0.00857659	6	57	125	0.0184468	3.09793	CEBPB,CRIP1,CSF1R,TNC,SEMA3C,NTN4	1.05114e+25	Lining Layer	0.0427204
17532	GO:0032612	interleukin-1 production	BP	0.0242915	0.00857659	6	57	152	0.0184468	3.09793	ACP5,ANXA1,TYROBP,LILRB4,ERRFI1,TREM2	5.43017e+23	Lining Layer	0.0427204
17662	GO:0032652	regulation of interleukin-1 production	BP	0.0242915	0.00857659	6	57	152	0.0184468	3.09793	ACP5,ANXA1,TYROBP,LILRB4,ERRFI1,TREM2	5.43017e+23	Lining Layer	0.0427204
34272	GO:0062013	positive regulation of small molecule metabolic process	BP	0.0242915	0.00857659	6	57	172	0.0184468	3.09793	ANXA1,APOE,CD74,DAB2,TMSB4X,TREM2	3.01349e+21	Lining Layer	0.0427204
24192	GO:0043542	endothelial cell migration	BP	0.0445344	0.0218176	11	145	352	0.0187893	2.17871	ANXA1,APOE,GLUL,GRN,HMOX1,LGMN,S100A9,TMSB4X,SEMA5A,KLF4,RGCC	3.01348e+42	Lining Layer	0.0434061
17392	GO:0032507	maintenance of protein location in cell	BP	0.0202429	0.00631959	5	42	75	0.0188583	3.55136	TSPO,CD4,SRGN,TMSB4X,TXN	7.06921e+17	Lining Layer	0.0434061
17615	GO:0032637	interleukin-8 production	BP	0.0202429	0.00631959	5	42	110	0.0188583	3.55136	ANXA1,CD14,CD74,TMSB4X,KLF4	3.0193e+16	Lining Layer	0.0434061
17742	GO:0032677	regulation of interleukin-8 production	BP	0.0202429	0.00631959	5	42	109	0.0188583	3.55136	ANXA1,CD14,CD74,TMSB4X,KLF4	3.0193e+16	Lining Layer	0.0434061
21104	GO:0035924	cellular response to vascular endothelial growth factor stimulus	BP	0.0202429	0.00631959	5	42	90	0.0188583	3.55136	ANXA1,CD63,MT1G,TNXB,VCAM1	3.01967e+17	Lining Layer	0.0434061
28602	GO:0048640	negative regulation of developmental growth	BP	0.0202429	0.00631959	5	42	121	0.0188583	3.55136	LGMN,SPP1,SEMA5A,SEMA3A,SEMA3C	5.64167e+21	Lining Layer	0.0434061
34714	GO:0002712	regulation of B cell mediated immunity	BP	0.0161943	0.00421306	4	28	76	0.0188917	4.37048	FCGR2B,TNFSF13,TREM2,NDFIP1	2.21387e+17	Lining Layer	0.0434061
40414	GO:0002889	regulation of immunoglobulin mediated immune response	BP	0.0161943	0.00421306	4	28	75	0.0188917	4.37048	FCGR2B,TNFSF13,TREM2,NDFIP1	2.21387e+17	Lining Layer	0.0434061
25415	GO:0045453	bone resorption	BP	0.0161943	0.00421306	4	28	70	0.0188917	4.37048	ACP5,TPP1,CSF1R,SPP1	54120014366696	Lining Layer	0.0434061
53313	GO:0008081	phosphoric diester hydrolase activity	MF	0.0161943	0.00421306	4	28	183	0.0188917	4.37048	PDIA3,HMOX1,ENPP1,PLD3	2.92332e+16	Lining Layer	0.0434061
10914	GO:0001911	negative regulation of leukocyte mediated cytotoxicity	BP	0.0121457	0.00240746	3	16	29	0.0198395	6.035	FCGR2B,HLA-A,HLA-B	221331053106	Lining Layer	0.0451281
11215	GO:0010743	regulation of macrophage derived foam cell differentiation	BP	0.0121457	0.00240746	3	16	35	0.0198395	6.035	ITGAV,MSR1,PLA2G2A	368544815320	Lining Layer	0.0451281
16142	GO:0031342	negative regulation of cell killing	BP	0.0121457	0.00240746	3	16	33	0.0198395	6.035	FCGR2B,HLA-A,HLA-B	221331053106	Lining Layer	0.0451281
39442	GO:0140353	lipid export from cell	BP	0.0121457	0.00240746	3	16	50	0.0198395	6.035	TSPO,DAB2,SPP1	70616016696	Lining Layer	0.0451281
5766	GO:0050750	low-density lipoprotein particle receptor binding	MF	0.0121457	0.00240746	3	16	32	0.0198395	6.035	APOE,CLU,DAB2	34811911601	Lining Layer	0.0451281
33714	GO:0002702	positive regulation of production of molecular mediator of immune response	BP	0.0242915	0.00872705	6	58	156	0.0199567	3.0379	B2M,CD74,CD55,HLA-A,LAPTM5,TNFSF13	5.67972e+21	Lining Layer	0.0453311
50122	GO:0055038	recycling endosome membrane	CC	0.0242915	0.00872705	6	58	116	0.0199567	3.0379	B2M,PDIA3,HLA-A,HLA-B,HLA-C,VAMP8	5.67292e+22	Lining Layer	0.0453311
15082	GO:0030217	T cell differentiation	BP	0.048583	0.0249774	12	166	354	0.0204152	2.07041	ANXA1,B2M,CD4,CD74,CTSL,FCER1G,HLA-DRA,HLA-DRB1,SPI1,MAFB,FGL2,LILRB4	3.01568e+45	Lining Layer	0.0462971
31572	GO:0051604	protein maturation	BP	0.048583	0.0249774	12	166	464	0.0204152	2.07041	ANXA2,C1R,CTSL,CTSS,CTSZ,PCSK6,SRGN,PRNP,LGMN,S100A10,CLEC3B,MAFB	3.02715e+45	Lining Layer	0.0462971
30172	GO:0050905	neuromuscular process	BP	0.0202429	0.00647006	5	43	177	0.0207128	3.45739	TPP1,GAA,HEXA,HEXB,GSTO1	1.20025e+19	Lining Layer	0.046782
40892	GO:1901654	response to ketone	BP	0.0364372	0.0165513	9	110	211	0.0207662	2.35756	TSPO,CSN1S1,CYBB,FBP1,GJB2,SGK1,SPP1,ERRFI1,NCF1	7.06145e+37	Lining Layer	0.0468717
16552	GO:0031960	response to corticosteroid	BP	0.0283401	0.011285	7	75	169	0.0208241	2.71485	AIF1,ANXA1,CSN1S1,CYBB,GJB2,SGK1,ERRFI1	1.99301e+26	Lining Layer	0.0469573
56104	GO:0001706	endoderm formation	BP	0.0161943	0.00436353	4	29	63	0.021292	4.1951	FN1,GRB2,ITGAV,ITGB2	2335288536853680	Lining Layer	0.0477808
19442	GO:0034113	heterotypic cell-cell adhesion	BP	0.0161943	0.00436353	4	29	69	0.021292	4.1951	ITGAV,ITGB2,VCAM1,KLF4	3685368974129310	Lining Layer	0.0477808
21522	GO:0038066	p38MAPK cascade	BP	0.0161943	0.00436353	4	29	66	0.021292	4.1951	SPI1,EZR,TREM2,NCF1	6.68874e+18	Lining Layer	0.0477808
25652	GO:0045620	negative regulation of lymphocyte differentiation	BP	0.0161943	0.00436353	4	29	63	0.021292	4.1951	ANXA1,CD74,FGL2,LILRB4	3019721087511000	Lining Layer	0.0477808
41715	GO:1902622	regulation of neutrophil migration	BP	0.0161943	0.00436353	4	29	47	0.021292	4.1951	C3AR1,CD74,THBS4,TNFAIP6	71997270607130	Lining Layer	0.0477808
40902	GO:1901655	cellular response to ketone	BP	0.0242915	0.00887752	6	59	108	0.0215486	2.98014	FBP1,GJB2,SGK1,SPP1,ERRFI1,NCF1	2.20327e+26	Lining Layer	0.0482983
36343	GO:0005201	extracellular matrix structural constituent	MF	0.33557	0.0144448	50	96	302	1.09e-59	70.478	AEBP1,BGN,CHI3L1,COL1A1,COL1A2,COL3A1,COL5A1,COL5A2,COL6A1,COL6A2,COL6A3,COL12A1,COL16A1,COMP,VCAN,DCN,DPT,ECM1,ELN,FBLN1,FBLN2,FBN1,EFEMP1,FMOD,TNC,LAMB2,LTBP2,LUM,MFAP2,MFAP4,OGN,PCOLCE,PRELP,SPARC,TGFBI,THBS2,THBS3,TNXB,COL14A1,MFAP5,CILP,SPON1,POSTN,EMILIN1,MXRA5,ABI3BP,EFEMP2,ASPN,CTHRC1,PODN	165,633,1116,1277,1278,1281,1289,1290,1291,1292,1293,1303,1307,1311,1462,1634,1805,1893,2006,2192,2199,2200,2202,2331,3371,3913,4053,4060,4237,4239,4969,5118,5549,6678,7045,7058,7059,7148,7373,8076,8483,10418,10631,11117,25878,25890,30008,54829,115908,127435	Fibrotic	6.1e-56
10174	GO:0030198	extracellular matrix organization	BP	0.281879	0.0249774	42	166	401	5.8e-34	20.1389	AEBP1,BMP1,SERPINH1,COL1A1,COL1A2,COL3A1,COL5A1,COL5A2,COL12A1,COL16A1,COMP,CCN2,CTSK,DPT,ECM2,ELN,FAP,FBLN1,FMOD,GAS6,LAMB2,LOX,LOXL1,LRP1,LUM,MFAP4,MMP2,MMP14,PDGFRA,SFRP2,TGFBI,TNXB,COL14A1,ADAMTS2,POSTN,EMILIN1,ABI3BP,EFEMP2,FKBP10,CRISPLD2,ANTXR1,CCDC80	1.6565e+173	Fibrotic	8.09e-31
15453	GO:0043062	extracellular structure organization	BP	0.281879	0.0249774	42	166	404	5.8e-34	20.1389	AEBP1,BMP1,SERPINH1,COL1A1,COL1A2,COL3A1,COL5A1,COL5A2,COL12A1,COL16A1,COMP,CCN2,CTSK,DPT,ECM2,ELN,FAP,FBLN1,FMOD,GAS6,LAMB2,LOX,LOXL1,LRP1,LUM,MFAP4,MMP2,MMP14,PDGFRA,SFRP2,TGFBI,TNXB,COL14A1,ADAMTS2,POSTN,EMILIN1,ABI3BP,EFEMP2,FKBP10,CRISPLD2,ANTXR1,CCDC80	1.6565e+173	Fibrotic	8.09e-31
16943	GO:0045229	external encapsulating structure organization	BP	0.281879	0.0249774	42	166	404	5.8e-34	20.1389	AEBP1,BMP1,SERPINH1,COL1A1,COL1A2,COL3A1,COL5A1,COL5A2,COL12A1,COL16A1,COMP,CCN2,CTSK,DPT,ECM2,ELN,FAP,FBLN1,FMOD,GAS6,LAMB2,LOX,LOXL1,LRP1,LUM,MFAP4,MMP2,MMP14,PDGFRA,SFRP2,TGFBI,TNXB,COL14A1,ADAMTS2,POSTN,EMILIN1,ABI3BP,EFEMP2,FKBP10,CRISPLD2,ANTXR1,CCDC80	1.6565e+173	Fibrotic	8.09e-31
10184	GO:0030199	collagen fibril organization	BP	0.147651	0.00647006	22	43	78	7.48e-26	53.2266	AEBP1,BMP1,SERPINH1,COL1A1,COL1A2,COL3A1,COL5A1,COL5A2,COL12A1,COMP,DPT,FMOD,LOX,LOXL1,LUM,SFRP2,TNXB,COL14A1,ADAMTS2,EMILIN1,EFEMP2,FKBP10	1.6565e+87	Fibrotic	5.96e-23
32963	GO:0005788	endoplasmic reticulum lumen	CC	0.228188	0.0255793	34	170	340	9.91e-24	13.8073	SERPING1,C3,CALU,SERPINH1,COL1A1,COL1A2,COL3A1,COL5A1,COL5A2,COL6A1,COL6A2,COL6A3,COL12A1,COL16A1,VCAN,FBN1,GAS6,TNC,IGFBP4,LAMB2,LGALS1,P4HB,PPIB,COL14A1,SCG2,SPON1,PRSS23,FSTL1,CERCAM,MXRA8,FAM20C,RCN3,FKBP10,P3H1	7.10719e+140	Fibrotic	5.03e-21
36453	GO:0005518	collagen binding	MF	0.14094	0.00737286	21	49	76	1.26e-22	37.7921	AEBP1,SERPINH1,COL6A1,COL6A2,COMP,CTSK,ECM2,LOX,LUM,PCOLCE,PPIB,SPARC,TGFBI,TNXB,COL14A1,MRC2,ITGA11,P3H1,ANTXR1,PODN,LRRC15	1.65871e+88	Fibrotic	5.01e-20
12503	GO:0032963	collagen metabolic process	BP	0.127517	0.00917845	19	61	130	1.91e-17	22.4142	SERPINH1,COL1A1,COL1A2,COL5A1,CCN2,CTSK,FAP,MFAP4,MMP2,MMP14,PCOLCE,PDGFRB,TNXB,ADAMTS2,MRC2,P3H3,EMILIN1,RCN3,P3H1	8.71128e+78	Fibrotic	4.45e-15
32583	GO:0005581	collagen trimer	CC	0.107383	0.00571772	16	38	114	2.63e-17	35.3052	COL1A1,COL1A2,COL3A1,COL5A1,COL5A2,COL6A1,COL6A2,COL6A3,COL12A1,COL16A1,LOX,LUM,COL14A1,EMILIN1,C1QTNF3,CTHRC1	1.27713e+68	Fibrotic	5.65e-15
36516	GO:0005539	glycosaminoglycan binding	MF	0.154362	0.0165513	23	110	255	1.17e-16	13.4275	BGN,COL5A1,COMP,VCAN,CCN2,DCN,ECM2,FBN1,LTBP2,MDK,PCOLCE,PRELP,SFRP1,THBS2,THBS3,THBS4,TNXB,CCN5,POSTN,FSTL1,EFEMP2,CRISPLD2,CCDC80	6.33129e+96	Fibrotic	2.11e-14
36693	GO:0008201	heparin binding	MF	0.134228	0.0117364	20	78	178	1.86e-16	17.1843	COL5A1,COMP,CCN2,ECM2,FBN1,LTBP2,MDK,PCOLCE,PRELP,SFRP1,THBS2,THBS3,THBS4,TNXB,CCN5,POSTN,FSTL1,EFEMP2,CRISPLD2,CCDC80	1.28913e+85	Fibrotic	3.14e-14
36303	GO:0005178	integrin binding	MF	0.134228	0.0144448	20	96	187	1.45e-14	13.079	COL3A1,COL5A1,COL16A1,COMP,CCN2,ECM2,FAP,FBLN1,FBN1,IGF1,MMP14,P4HB,SFRP2,TGFBI,THBS4,THY1,TNXB,CCN5,EMILIN1,ITGA11	1.28113e+81	Fibrotic	1.58e-12
37603	GO:0030020	extracellular matrix structural constituent conferring tensile strength	MF	0.0738255	0.00285886	11	19	76	3.22e-14	64.4369	COL1A1,COL1A2,COL3A1,COL5A1,COL5A2,COL6A1,COL6A2,COL6A3,COL12A1,COL16A1,COL14A1	1.27713e+43	Fibrotic	3.21e-12
39073	GO:1901681	sulfur compound binding	MF	0.14094	0.0182064	21	121	292	1.42e-13	10.4865	COL5A1,COMP,CCN2,ECM2,FBN1,LRP1,LTBP2,MDK,PCOLCE,PRELP,SFRP1,THBS2,THBS3,THBS4,TNXB,CCN5,POSTN,FSTL1,EFEMP2,CRISPLD2,CCDC80	1.28913e+89	Fibrotic	1.22e-11
37616	GO:0030021	extracellular matrix structural constituent conferring compression resistance	MF	0.0604027	0.0018056	9	12	33	2.34e-13	137.992	BGN,VCAN,DCN,FMOD,LUM,OGN,PRELP,ASPN,PODN	6.33146e+37	Fibrotic	1.79e-11
23916	GO:0061448	connective tissue development	BP	0.134228	0.0194102	20	129	307	5.08e-12	9.07569	BGN,BMP1,SERPINH1,CHI3L1,COL1A1,COL3A1,COL5A1,COMP,CCN2,CTSK,ECM1,EGR1,EFEMP1,LOX,MDK,OGN,PDGFRB,SFRP2,TGFBI,THBS3	6.3365e+76	Fibrotic	2.53e-10
26663	GO:0085029	extracellular matrix assembly	BP	0.0738255	0.00451399	11	30	55	1.88e-11	27.1088	COL1A2,COL3A1,ELN,GAS6,LOX,MFAP4,TNXB,EMILIN1,EFEMP2,FKBP10,ANTXR1	1.27813e+47	Fibrotic	8.41e-10
32703	GO:0005604	basement membrane	CC	0.0872483	0.00722239	13	48	110	2.1e-11	17.6186	COL5A1,FBLN1,FBN1,TNC,LAMB2,LOXL1,SERPINF1,SPARC,TGFBI,THBS2,THBS4,EFEMP2,CCDC80	1.28922e+54	Fibrotic	9.16e-10
21133	GO:0051216	cartilage development	BP	0.107383	0.0133915	16	89	230	7.87e-11	10.577	BGN,BMP1,SERPINH1,CHI3L1,COL1A1,COL3A1,COMP,CCN2,CTSK,ECM1,EFEMP1,MDK,OGN,SFRP2,TGFBI,THBS3	6.3365e+60	Fibrotic	3.09e-09
11193	GO:0031589	cell-substrate adhesion	BP	0.154362	0.0314475	23	209	462	1.61e-10	6.18969	CDH11,COL1A1,COL3A1,COL16A1,CCN2,ECM2,FBLN1,FBLN2,GAS6,MDK,MMP14,P4HB,PLAU,SFRP1,THBS3,THY1,TNXB,EMILIN1,ITGA11,ABI3BP,EFEMP2,ANTXR1,CCDC80	1.00913e+98	Fibrotic	5.99e-09
38533	GO:0048407	platelet-derived growth factor binding	MF	0.0469799	0.00150466	7	10	15	2.81e-10	106.01	COL1A1,COL1A2,COL3A1,COL5A1,COL6A1,PDGFRA,PDGFRB	1.27713e+27	Fibrotic	1.01e-08
22916	GO:0060348	bone development	BP	0.114094	0.0173036	17	115	254	4.87e-10	8.40195	BGN,SERPINH1,COL1A1,COL3A1,COMP,ECM1,FBN1,GJA1,IGF1,LOX,MMP14,OGN,PPIB,SFRP4,THBS3,FAM20C,P3H1	6.33871e+67	Fibrotic	1.65e-08
35693	GO:0001968	fibronectin binding	MF	0.0604027	0.00376166	9	25	34	1.69e-09	25.9902	CCN2,CTSK,FBLN1,IGFBP6,MMP2,SFRP2,LRRC15,CCDC80,SSC5D	1.49015e+41	Fibrotic	4.65e-08
38573	GO:0050840	extracellular matrix binding	MF	0.0738255	0.00662052	11	44	60	2.02e-09	15.5916	BGN,DCN,ECM1,ELN,FBLN2,LGALS1,SPARC,TGFBI,CD248,LRRC15,SSC5D	6.33163e+47	Fibrotic	5.39e-08
18763	GO:0048251	elastic fiber assembly	BP	0.0402685	0.00120373	6	8	14	3.1e-09	135.086	COL3A1,LOX,MFAP4,TNXB,EMILIN1,EFEMP2	1.2814e+25	Fibrotic	7.74e-08
32593	GO:0005583	fibrillar collagen trimer	CC	0.0402685	0.00120373	6	8	29	3.1e-09	135.086	COL1A1,COL1A2,COL3A1,COL5A1,COL5A2,LUM	1.27713e+23	Fibrotic	7.74e-08
35063	GO:0098643	banded collagen fibril	CC	0.0402685	0.00120373	6	8	29	3.1e-09	135.086	COL1A1,COL1A2,COL3A1,COL5A1,COL5A2,LUM	1.27713e+23	Fibrotic	7.74e-08
12516	GO:0032964	collagen biosynthetic process	BP	0.0604027	0.00406259	9	27	54	3.73e-09	23.0864	SERPINH1,COL1A1,COL5A1,CCN2,PCOLCE,PDGFRB,P3H3,EMILIN1,RCN3	8.71128e+37	Fibrotic	9.14e-08
25416	GO:0071559	response to transforming growth factor beta	BP	0.120805	0.0234728	18	156	364	8.8e-09	6.32736	COL1A1,COL1A2,COL3A1,CTSK,FBN1,FMOD,FOS,JUN,LOX,LTBP2,SFRP1,TNXB,CILP,EMILIN1,MXRA5,DKK3,ASPN,HTRA3	1.27713e+76	Fibrotic	1.93e-07
25423	GO:0071560	cellular response to transforming growth factor beta stimulus	BP	0.114094	0.02257	17	150	356	3.08e-08	6.15846	COL1A1,COL1A2,COL3A1,CTSK,FBN1,FMOD,FOS,JUN,LOX,LTBP2,SFRP1,TNXB,CILP,EMILIN1,DKK3,ASPN,HTRA3	1.27713e+71	Fibrotic	5.99e-07
35073	GO:0098644	complex of collagen trimers	CC	0.0402685	0.00165513	6	11	41	4.84e-08	54.2792	COL1A1,COL1A2,COL3A1,COL5A1,COL5A2,LUM	1.27713e+23	Fibrotic	8.91e-07
36733	GO:0008236	serine-type peptidase activity	MF	0.0738255	0.00947939	11	63	296	1.12e-07	9.86872	BMP1,C1R,C1S,CTSK,CFD,FAP,MMP2,MMP14,PLAU,PRSS23,HTRA3	6.49716e+42	Fibrotic	1.79e-06
37363	GO:0017171	serine hydrolase activity	MF	0.0738255	0.00962985	11	64	302	1.33e-07	9.68385	BMP1,C1R,C1S,CTSK,CFD,FAP,MMP2,MMP14,PLAU,PRSS23,HTRA3	6.49716e+42	Fibrotic	2.09e-06
33016	GO:0005796	Golgi lumen	CC	0.0604027	0.00586819	9	39	106	1.34e-07	13.8329	BGN,VCAN,DCN,FMOD,GAS6,LUM,MMP14,OGN,PRELP	6.33146e+34	Fibrotic	2.1e-06
35916	GO:0004252	serine-type endopeptidase activity	MF	0.0671141	0.00767379	10	51	231	1.38e-07	11.3169	BMP1,C1R,C1S,CTSK,CFD,FAP,MMP2,MMP14,PLAU,PRSS23	6.49716e+37	Fibrotic	2.16e-06
7304	GO:0010810	regulation of cell-substrate adhesion	BP	0.100671	0.0198616	15	132	246	2.03e-07	6.10014	COL1A1,COL16A1,ECM2,FBLN1,FBLN2,MDK,MMP14,P4HB,PLAU,SFRP1,THY1,EMILIN1,ABI3BP,EFEMP2,CCDC80	1.27713e+64	Fibrotic	3.05e-06
22903	GO:0060346	bone trabecula formation	BP	0.0268456	0.000601866	4	4	10	2.43e-07	Inf	COL1A1,MMP2,SFRP1,THBS3	1277431364227050	Fibrotic	3.56e-06
32516	GO:0001527	microfibril	CC	0.033557	0.00120373	5	8	17	2.81e-07	74.8472	FBN1,MFAP2,MFAP4,MFAP5,EFEMP2	2.20042e+20	Fibrotic	4.07e-06
43416	GO:0007179	transforming growth factor beta receptor signaling pathway	BP	0.0939597	0.0179055	14	119	290	3.44e-07	6.30883	COL1A2,COL3A1,FBN1,FMOD,FOS,JUN,LOX,LTBP2,TNXB,CILP,EMILIN1,DKK3,ASPN,HTRA3	1.27813e+59	Fibrotic	4.88e-06
19443	GO:0048705	skeletal system morphogenesis	BP	0.0805369	0.0133915	12	89	247	5.57e-07	7.29864	BMP1,SERPINH1,COL1A1,COL3A1,COMP,CCN2,MMP2,MMP14,PDGFRA,SFRP1,SFRP4,THBS3	6.49871e+45	Fibrotic	7.54e-06
26883	GO:0090092	regulation of transmembrane receptor protein serine/threonine kinase signaling pathway	BP	0.0939597	0.0189588	14	126	408	7e-07	5.90832	FBN1,LOX,LRP1,NBL1,SFRP1,SFRP2,SFRP4,TNXB,CILP,EMILIN1,FSTL1,DKK3,ASPN,HTRA3	2.2004e+60	Fibrotic	9.37e-06
15623	GO:0043200	response to amino acid	BP	0.0671141	0.00947939	10	63	143	1.1e-06	8.73881	COL1A1,COL1A2,COL3A1,COL5A2,COL6A1,COL16A1,CCN2,MMP2,PDGFRA,TUBA1A	1.27713e+39	Fibrotic	1.4e-05
38693	GO:0061134	peptidase regulator activity	MF	0.0805369	0.0142943	12	95	318	1.14e-06	6.76338	SERPING1,C3,SERPINH1,COL6A3,CTSK,FBLN1,GAS6,PCOLCE,SERPINF1,SFRP2,SLPI,TIMP2	7.10719e+44	Fibrotic	1.46e-05
34873	GO:0071953	elastic fiber	CC	0.0268456	0.000752332	4	5	6	1.19e-06	178.051	ELN,FBLN1,MFAP4,EFEMP2	2.00622e+16	Fibrotic	1.51e-05
29943	GO:1903053	regulation of extracellular matrix organization	BP	0.0536913	0.00571772	8	38	67	1.46e-06	12.2144	AEBP1,FAP,LAMB2,LRP1,TNXB,EMILIN1,EFEMP2,ANTXR1	1.65219e+33	Fibrotic	1.82e-05
7317	GO:0010811	positive regulation of cell-substrate adhesion	BP	0.0738255	0.0121878	11	81	132	1.57e-06	7.31407	COL16A1,ECM2,FBLN2,MDK,P4HB,SFRP1,THY1,EMILIN1,ABI3BP,EFEMP2,CCDC80	1.30718e+48	Fibrotic	1.93e-05
27183	GO:0090287	regulation of cellular response to growth factor stimulus	BP	0.100671	0.0237737	15	158	420	2.1e-06	4.97098	DCN,FBN1,LOX,NBL1,SFRP1,SFRP2,SFRP4,TNXB,CILP,EMILIN1,FSTL1,DKK3,ASPN,FAM20C,HTRA3	1.63422e+65	Fibrotic	2.51e-05
42416	GO:0007160	cell-matrix adhesion	BP	0.0939597	0.0209148	14	139	301	2.32e-06	5.28324	CDH11,COL3A1,COL16A1,CCN2,ECM2,MMP14,PLAU,SFRP1,THBS3,THY1,TNXB,EMILIN1,ITGA11,EFEMP2	1.00913e+58	Fibrotic	2.73e-05
49106	GO:0001706	endoderm formation	BP	0.0469799	0.00436353	7	29	63	2.55e-06	14.481	COL5A1,COL5A2,COL6A1,COL12A1,DUSP1,MMP2,MMP14	1.28913e+27	Fibrotic	2.97e-05
30463	GO:1904026	regulation of collagen fibril organization	BP	0.0268456	0.000902799	4	6	8	3.52e-06	89.2293	AEBP1,TNXB,EMILIN1,EFEMP2	1.65715e+16	Fibrotic	4e-05
37433	GO:0019838	growth factor binding	MF	0.0738255	0.013241	11	88	188	3.61e-06	6.6411	COL1A1,COL1A2,COL3A1,COL5A1,COL6A1,CCN2,IGFBP4,IGFBP6,LTBP2,PDGFRA,PDGFRB	1.27713e+43	Fibrotic	4.11e-05
20106	GO:0001101	response to acid chemical	BP	0.0671141	0.0108336	10	72	160	3.87e-06	7.46199	COL1A1,COL1A2,COL3A1,COL5A2,COL6A1,COL16A1,CCN2,MMP2,PDGFRA,TUBA1A	1.27713e+39	Fibrotic	4.32e-05
24833	GO:0071230	cellular response to amino acid stimulus	BP	0.0536913	0.00647006	8	43	101	3.94e-06	10.4609	COL1A1,COL1A2,COL3A1,COL5A2,COL6A1,COL16A1,MMP2,PDGFRA	1.27713e+31	Fibrotic	4.39e-05
48106	GO:0001704	formation of primary germ layer	BP	0.0604027	0.00857659	9	57	139	4.04e-06	8.62895	COL5A1,COL5A2,COL6A1,COL12A1,DUSP1,GJA1,MMP2,MMP14,SFRP2	1.28913e+35	Fibrotic	4.49e-05
11316	GO:0002062	chondrocyte differentiation	BP	0.0604027	0.00872705	9	58	126	4.69e-06	8.45176	SERPINH1,COL3A1,COMP,CCN2,ECM1,EFEMP1,MDK,SFRP2,TGFBI	8.71128e+34	Fibrotic	5.06e-05
35053	GO:0098637	protein complex involved in cell-matrix adhesion	CC	0.033557	0.00195606	5	13	18	5.9e-06	28.0906	TNC,LAMB2,PLAU,TNXB,EMILIN1	3.37139e+20	Fibrotic	6.25e-05
23416	GO:0060840	artery development	BP	0.0604027	0.00902799	9	60	114	6.27e-06	8.1183	COL3A1,COMP,LOX,LOXL1,LRP1,MDK,PDGFRB,EFEMP2,FKBP10	1.28113e+37	Fibrotic	6.54e-05
23863	GO:0061430	bone trabecula morphogenesis	BP	0.0268456	0.00105327	4	7	13	8.06e-06	59.5262	COL1A1,MMP2,SFRP1,THBS3	1277431364227050	Fibrotic	8.17e-05
10117	GO:0030178	negative regulation of Wnt signaling pathway	BP	0.0671141	0.0117364	10	78	268	8.09e-06	6.79628	EGR1,IGFBP4,IGFBP6,LRP1,MDK,SFRP1,SFRP2,SFRP4,DKK3,CTHRC1	1.95835e+42	Fibrotic	8.18e-05
28293	GO:0150063	visual system development	BP	0.0872483	0.020313	13	135	430	8.91e-06	4.99225	C3,COL5A1,COL5A2,FBN1,EFEMP1,JUN,LAMB2,MFAP2,PDGFRA,PDGFRB,SERPINF1,THY1,MFAP5	7.18129e+50	Fibrotic	8.95e-05
10463	GO:0030509	BMP signaling pathway	BP	0.0604027	0.00947939	9	63	269	9.47e-06	7.66464	COMP,EGR1,FBN1,NBL1,SFRP1,SFRP2,SFRP4,FSTL1,HTRA3	1.3112e+37	Fibrotic	9.39e-05
35106	GO:0001649	osteoblast differentiation	BP	0.0805369	0.0174541	12	116	282	9.59e-06	5.3808	COL1A1,COL6A1,VCAN,TNC,IGF1,LOX,SFRP1,SFRP2,MRC2,ITGA11,FAM20C,CTHRC1	1.27713e+51	Fibrotic	9.49e-05
19773	GO:0048880	sensory system development	BP	0.0872483	0.0204634	13	136	436	9.67e-06	4.95066	C3,COL5A1,COL5A2,FBN1,EFEMP1,JUN,LAMB2,MFAP2,PDGFRA,PDGFRB,SERPINF1,THY1,MFAP5	7.18129e+50	Fibrotic	9.53e-05
26873	GO:0090090	negative regulation of canonical Wnt signaling pathway	BP	0.0604027	0.00962985	9	64	202	1.08e-05	7.52447	EGR1,IGFBP4,IGFBP6,MDK,SFRP1,SFRP2,SFRP4,DKK3,CTHRC1	1.95835e+38	Fibrotic	0.000105157
24823	GO:0071229	cellular response to acid chemical	BP	0.0536913	0.00737286	8	49	110	1.09e-05	8.92534	COL1A1,COL1A2,COL3A1,COL5A2,COL6A1,COL16A1,MMP2,PDGFRA	1.27713e+31	Fibrotic	0.000106085
32653	GO:0005593	FACIT collagen trimer	CC	0.0201342	0.000451399	3	3	10	1.1e-05	Inf	COL12A1,COL16A1,COL14A1	130313077373	Fibrotic	0.000106387
36143	GO:0005017	platelet-derived growth factor receptor activity	MF	0.0201342	0.000451399	3	3	8	1.1e-05	Inf	PDGFRA,PDGFRL,PDGFRB	515651575159	Fibrotic	0.000106387
17433	GO:0045765	regulation of angiogenesis	BP	0.0939597	0.0240746	14	160	413	1.21e-05	4.50882	C3,CHI3L1,DCN,ECM1,MDK,SERPINF1,PTGIS,SFRP1,SFRP2,SPARC,THBS2,THBS4,ADAM12,EMILIN1	7.18112e+55	Fibrotic	0.000115764
8604	GO:0016485	protein processing	BP	0.0805369	0.0179055	12	119	344	1.25e-05	5.22786	AEBP1,BMP1,C1R,COMP,GAS1,GSN,MMP14,P4HB,PLAU,ADAMTS2,SPON1,CPXM1	1.6565e+46	Fibrotic	0.000118553
25693	GO:0071772	response to BMP	BP	0.0604027	0.00993078	9	66	286	1.4e-05	7.25894	COMP,EGR1,FBN1,NBL1,SFRP1,SFRP2,SFRP4,FSTL1,HTRA3	1.3112e+37	Fibrotic	0.000129762
25703	GO:0071773	cellular response to BMP stimulus	BP	0.0604027	0.00993078	9	66	286	1.4e-05	7.25894	COMP,EGR1,FBN1,NBL1,SFRP1,SFRP2,SFRP4,FSTL1,HTRA3	1.3112e+37	Fibrotic	0.000129762
28916	GO:1901342	regulation of vasculature development	BP	0.0939597	0.0243756	14	162	419	1.4e-05	4.44667	C3,CHI3L1,DCN,ECM1,MDK,SERPINF1,PTGIS,SFRP1,SFRP2,SPARC,THBS2,THBS4,ADAM12,EMILIN1	7.18112e+55	Fibrotic	0.000129762
10343	GO:0030324	lung development	BP	0.0671141	0.0126392	10	84	201	1.58e-05	6.24016	CHI3L1,COL3A1,CCN2,LOX,MMP14,PDGFRA,PDGFRB,ADAMTS2,RCN3,CRISPLD2	1.11613e+41	Fibrotic	0.00014565
26153	GO:0072224	metanephric glomerulus development	BP	0.0268456	0.00120373	4	8	17	1.58e-05	44.6311	EGR1,LAMB2,PDGFRA,PDGFRB	1958391351565150	Fibrotic	0.00014565
37623	GO:0030023	extracellular matrix constituent conferring elasticity	MF	0.0268456	0.00120373	4	8	14	1.58e-05	44.6311	ELN,FBLN2,FBN1,EMILIN1	2.00622e+16	Fibrotic	0.00014565
14253	GO:0035904	aorta development	BP	0.0469799	0.00571772	7	38	63	1.74e-05	10.2693	COL3A1,LOX,LOXL1,LRP1,PDGFRB,EFEMP2,FKBP10	1.2814e+29	Fibrotic	0.000158598
35043	GO:0098636	protein complex involved in cell adhesion	CC	0.0469799	0.00571772	7	38	99	1.74e-05	10.2693	TNC,LAMB2,LGALS1,PLAU,TNXB,EMILIN1,ITGA11	3.37139e+29	Fibrotic	0.000158598
14333	GO:0035987	endodermal cell differentiation	BP	0.0402685	0.00391213	6	26	50	1.82e-05	13.5644	COL5A1,COL5A2,COL6A1,COL12A1,MMP2,MMP14	1.28913e+23	Fibrotic	0.000164792
21773	GO:0051604	protein maturation	BP	0.0939597	0.0249774	14	166	464	1.85e-05	4.32698	AEBP1,BMP1,C1R,SERPINH1,COMP,FBLN1,GAS1,GSN,MMP14,P4HB,PLAU,ADAMTS2,SPON1,CPXM1	1.6565e+53	Fibrotic	0.000166485
10916	GO:0031214	biomineral tissue development	BP	0.0604027	0.0103822	9	69	214	2.02e-05	6.89097	COL1A1,COL1A2,COMP,ECM1,GAS6,IGF1,LOX,ASPN,FAM20C	1.27713e+37	Fibrotic	0.000178931
10333	GO:0030323	respiratory tube development	BP	0.0671141	0.0130906	10	87	205	2.16e-05	5.99441	CHI3L1,COL3A1,CCN2,LOX,MMP14,PDGFRA,PDGFRB,ADAMTS2,RCN3,CRISPLD2	1.11613e+41	Fibrotic	0.000190218
10563	GO:0030574	collagen catabolic process	BP	0.0402685	0.00406259	6	27	60	2.3e-05	12.9197	CTSK,FAP,MMP2,MMP14,ADAMTS2,MRC2	1.51322e+23	Fibrotic	0.000200836
22933	GO:0060350	endochondral bone morphogenesis	BP	0.0402685	0.00406259	6	27	61	2.3e-05	12.9197	SERPINH1,COL1A1,COL3A1,COMP,MMP14,THBS3	8.71128e+22	Fibrotic	0.000200836
45816	GO:0007369	gastrulation	BP	0.0671141	0.013241	10	88	218	2.4e-05	5.9167	COL5A1,COL5A2,COL6A1,COL12A1,DUSP1,GJA1,MMP2,MMP14,SFRP1,SFRP2	1.28913e+39	Fibrotic	0.00020759
6455	GO:0010466	negative regulation of peptidase activity	BP	0.0671141	0.013241	10	88	267	2.4e-05	5.9167	SERPING1,SERPINH1,COL6A3,ECM1,GAS6,LRP1,SERPINF1,SFRP2,SLPI,TIMP2	7.10871e+37	Fibrotic	0.00020759
46816	GO:0007492	endoderm development	BP	0.0469799	0.00601866	7	40	90	2.48e-05	9.64415	COL5A1,COL5A2,COL6A1,COL12A1,DUSP1,MMP2,MMP14	1.28913e+27	Fibrotic	0.000213468
34423	GO:0043202	lysosomal lumen	CC	0.0604027	0.0106831	9	71	100	2.56e-05	6.66733	BGN,VCAN,CTSK,DCN,FMOD,LUM,OGN,PDGFRB,PRELP	6.33146e+34	Fibrotic	0.000218376
31723	GO:2000146	negative regulation of cell motility	BP	0.0939597	0.0257298	14	171	454	2.59e-05	4.18602	CDH11,COL3A1,DCN,DUSP1,FBLN1,GJA1,LRP1,NBL1,SERPINF1,SFRP1,SFRP2,THY1,EMILIN1,PODN	1.00913e+58	Fibrotic	0.000220515
58012	GO:0009612	response to mechanical stimulus	BP	0.0671141	0.0133915	10	89	231	2.65e-05	5.84095	CHI3L1,COL1A1,FOS,FOSB,GSN,JUN,MDK,MMP2,MMP14,TUBA1A	1.11613e+39	Fibrotic	0.000224549
32723	GO:0005614	interstitial matrix	CC	0.0268456	0.0013542	4	9	11	2.8e-05	35.744	ECM2,TNC,COL14A1,CCDC80	1.84234e+17	Fibrotic	0.000235928
38843	GO:0097493	structural molecule activity conferring elasticity	MF	0.0268456	0.0013542	4	9	17	2.8e-05	35.744	ELN,FBLN2,FBN1,EMILIN1	2.00622e+16	Fibrotic	0.000235928
38703	GO:0061135	endopeptidase regulator activity	MF	0.0604027	0.0108336	9	72	262	2.87e-05	6.56057	SERPING1,C3,SERPINH1,COL6A3,GAS6,SERPINF1,SFRP2,SLPI,TIMP2	7.10719e+32	Fibrotic	0.000240447
26903	GO:0090101	negative regulation of transmembrane receptor protein serine/threonine kinase signaling pathway	BP	0.0604027	0.0109841	9	73	224	3.21e-05	6.45713	FBN1,LRP1,NBL1,SFRP1,SFRP2,CILP,EMILIN1,ASPN,HTRA3	2.2004e+38	Fibrotic	0.000265886
36106	GO:0001654	eye development	BP	0.0805369	0.0198616	12	132	426	3.58e-05	4.6526	COL5A1,COL5A2,FBN1,EFEMP1,JUN,LAMB2,MFAP2,PDGFRA,PDGFRB,SERPINF1,THY1,MFAP5	1.28913e+47	Fibrotic	0.0002893
23183	GO:0060541	respiratory system development	BP	0.0671141	0.0139934	10	93	228	3.9e-05	5.55673	CHI3L1,COL3A1,CCN2,LOX,MMP14,PDGFRA,PDGFRB,ADAMTS2,RCN3,CRISPLD2	1.11613e+41	Fibrotic	0.000310638
19633	GO:0048844	artery morphogenesis	BP	0.0469799	0.00647006	7	43	84	4.05e-05	8.83861	COL3A1,COMP,LRP1,MDK,PDGFRB,EFEMP2,FKBP10	1.28113e+29	Fibrotic	0.000318757
36593	GO:0008083	growth factor activity	MF	0.0469799	0.00647006	7	43	180	4.05e-05	8.83861	BMP1,CCN2,EFEMP1,IGF1,MDK,OGN,THBS4	6.49149e+26	Fibrotic	0.000318757
10216	GO:0001957	intramembranous ossification	BP	0.0201342	0.000601866	3	4	7	4.35e-05	132.304	COL1A1,CTSK,MMP2	127715134313	Fibrotic	0.000337462
14393	GO:0036072	direct ossification	BP	0.0201342	0.000601866	3	4	7	4.35e-05	132.304	COL1A1,CTSK,MMP2	127715134313	Fibrotic	0.000337462
31516	GO:2000051	negative regulation of non-canonical Wnt signaling pathway	BP	0.0201342	0.000601866	3	4	7	4.35e-05	132.304	SFRP1,SFRP2,SFRP4	642264236424	Fibrotic	0.000337462
17616	GO:0045861	negative regulation of proteolysis	BP	0.0805369	0.020313	12	135	384	4.47e-05	4.53651	SERPING1,SERPINH1,COL6A3,ECM1,GAS1,GAS6,LRP1,SERPINF1,PLAU,SFRP2,SLPI,TIMP2	7.10871e+45	Fibrotic	0.000344842
16063	GO:0043567	regulation of insulin-like growth factor receptor signaling pathway	BP	0.0268456	0.00150466	4	10	31	4.59e-05	29.7592	IGF1,IGFBP4,IGFBP6,CILP	3479348734898480	Fibrotic	0.000350097
36053	GO:0004866	endopeptidase inhibitor activity	MF	0.0536913	0.00902799	8	60	243	5.04e-05	7.02582	SERPING1,C3,SERPINH1,COL6A3,GAS6,SERPINF1,SLPI,TIMP2	7.10719e+28	Fibrotic	0.000380075
37723	GO:0030414	peptidase inhibitor activity	MF	0.0536913	0.00902799	8	60	256	5.04e-05	7.02582	SERPING1,C3,SERPINH1,COL6A3,GAS6,SERPINF1,SLPI,TIMP2	7.10719e+28	Fibrotic	0.000380075
22923	GO:0060349	bone morphogenesis	BP	0.0469799	0.00677099	7	45	106	5.49e-05	8.3714	SERPINH1,COL1A1,COL3A1,COMP,MMP14,SFRP4,THBS3	8.71128e+26	Fibrotic	0.000407637
10473	GO:0030510	regulation of BMP signaling pathway	BP	0.0469799	0.00692146	7	46	147	6.36e-05	8.15583	FBN1,NBL1,SFRP1,SFRP2,SFRP4,FSTL1,HTRA3	2.20047e+29	Fibrotic	0.000461438
28463	GO:1900046	regulation of hemostasis	BP	0.0402685	0.00481493	6	32	98	6.43e-05	10.4286	SERPING1,COMP,FAP,PDGFRA,PLAU,EMILIN1	7.10131e+23	Fibrotic	0.000464645
10393	GO:0030336	negative regulation of cell migration	BP	0.0872483	0.024827	13	165	436	7.59e-05	3.98862	CDH11,COL3A1,DCN,DUSP1,GJA1,LRP1,NBL1,SERPINF1,SFRP1,SFRP2,THY1,EMILIN1,PODN	1.00913e+54	Fibrotic	0.000529378
14733	GO:0040013	negative regulation of locomotion	BP	0.0939597	0.0284382	14	189	494	7.83e-05	3.74524	CDH11,COL3A1,DCN,DUSP1,FBLN1,GJA1,LRP1,NBL1,SERPINF1,SFRP1,SFRP2,THY1,EMILIN1,PODN	1.00913e+58	Fibrotic	0.000542339
18673	GO:0048144	fibroblast proliferation	BP	0.0536913	0.00962985	8	64	111	8.09e-05	6.52114	COL3A1,GAS6,IGF1,JUN,PDGFRA,PDGFRB,SFRP1,CD248	1.28126e+32	Fibrotic	0.000559328
27193	GO:0090288	negative regulation of cellular response to growth factor stimulus	BP	0.0469799	0.00722239	7	48	162	8.42e-05	7.7564	DCN,FBN1,NBL1,SFRP1,SFRP2,EMILIN1,HTRA3	1.63422e+29	Fibrotic	0.00057831
18693	GO:0048146	positive regulation of fibroblast proliferation	BP	0.0402685	0.00511586	6	34	56	9.19e-05	9.68139	GAS6,IGF1,JUN,PDGFRA,PDGFRB,CD248	2.62135e+24	Fibrotic	0.000624892
14283	GO:0035909	aorta morphogenesis	BP	0.033557	0.00331026	5	22	37	0.000102488	13.2143	COL3A1,LRP1,PDGFRB,EFEMP2,FKBP10	1.2814e+21	Fibrotic	0.00068501
28473	GO:1900047	negative regulation of hemostasis	BP	0.033557	0.00331026	5	22	71	0.000102488	13.2143	SERPING1,COMP,FAP,PDGFRA,PLAU	7.10131e+18	Fibrotic	0.00068501
14173	GO:0035791	platelet-derived growth factor receptor-beta signaling pathway	BP	0.0268456	0.0018056	4	12	15	0.000104423	22.3376	LOX,LRP1,PDGFRL,PDGFRB	4015403551575150	Fibrotic	0.000692963
10853	GO:0031099	regeneration	BP	0.0604027	0.0127896	9	85	196	0.000108347	5.42746	GAS6,TNC,IGF1,JUN,LAMB2,MDK,MMP2,NNMT,THY1	2.62134e+35	Fibrotic	0.000713075
10283	GO:0030282	bone mineralization	BP	0.0469799	0.00782426	7	52	143	0.000142021	7.06142	COL1A2,COMP,ECM1,IGF1,LOX,ASPN,FAM20C	1.27813e+29	Fibrotic	0.000902752
18643	GO:0048048	embryonic eye morphogenesis	BP	0.0268456	0.00195606	4	13	37	0.000148212	19.8477	FBN1,EFEMP1,MFAP2,MFAP5	2200220242378070	Fibrotic	0.000929403
22893	GO:0060343	trabecula formation	BP	0.0268456	0.00195606	4	13	26	0.000148212	19.8477	COL1A1,MMP2,SFRP1,THBS3	1277431364227050	Fibrotic	0.000929403
24903	GO:0071295	cellular response to vitamin	BP	0.0268456	0.00195606	4	13	35	0.000148212	19.8477	COL1A1,GAS6,SFRP1,POSTN	1.27726e+16	Fibrotic	0.000929403
26133	GO:0072210	metanephric nephron development	BP	0.0268456	0.00195606	4	13	45	0.000148212	19.8477	EGR1,LAMB2,PDGFRA,PDGFRB	1958391351565150	Fibrotic	0.000929403
37353	GO:0017147	Wnt-protein binding	MF	0.0268456	0.00195606	4	13	69	0.000148212	19.8477	SFRP1,SFRP2,SFRP4,CTHRC1	6.42264e+17	Fibrotic	0.000929403
7084	GO:0010712	regulation of collagen metabolic process	BP	0.033557	0.0036112	5	24	49	0.000159537	11.8207	CCN2,FAP,MFAP4,PDGFRB,EMILIN1	1.49022e+20	Fibrotic	0.000989308
10503	GO:0030514	negative regulation of BMP signaling pathway	BP	0.033557	0.0036112	5	24	94	0.000159537	11.8207	FBN1,NBL1,SFRP1,SFRP2,HTRA3	2.20047e+20	Fibrotic	0.000989308
19173	GO:0048592	eye morphogenesis	BP	0.0469799	0.00812519	7	54	168	0.000181094	6.75992	COL5A1,COL5A2,FBN1,EFEMP1,MFAP2,THY1,MFAP5	1.28913e+27	Fibrotic	0.001095
33783	GO:0031091	platelet alpha granule	CC	0.0469799	0.00812519	7	54	101	0.000181094	6.75992	SERPING1,CFD,GAS6,IGF1,ISLR,SPARC,THBS2	7.10168e+26	Fibrotic	0.001095
24453	GO:0070374	positive regulation of ERK1 and ERK2 cascade	BP	0.0604027	0.0136924	9	91	262	0.00018399	5.02646	CHI3L1,CCN2,GAS6,IGF1,JUN,PDGFRA,PDGFRB,PLA2G2A,ACKR3	1.11615e+36	Fibrotic	0.00111131
36063	GO:0004867	serine-type endopeptidase inhibitor activity	MF	0.033557	0.00376166	5	25	118	0.000195847	11.231	SERPING1,SERPINH1,COL6A3,SERPINF1,SLPI	7.10871e+17	Fibrotic	0.00116552
38323	GO:0043394	proteoglycan binding	MF	0.033557	0.00376166	5	25	39	0.000195847	11.231	COL5A1,COMP,CTSK,TNC,LRP1	1.28913e+19	Fibrotic	0.00116552
22943	GO:0060351	cartilage development involved in endochondral bone morphogenesis	BP	0.0268456	0.00210653	4	14	35	0.000203893	17.864	SERPINH1,COL1A1,COMP,THBS3	871127713117059	Fibrotic	0.0011903
26163	GO:0072239	metanephric glomerulus vasculature development	BP	0.0201342	0.000902799	3	6	9	0.000210221	44.3327	EGR1,PDGFRA,PDGFRB	195851565159	Fibrotic	0.00122086
24433	GO:0070372	regulation of ERK1 and ERK2 cascade	BP	0.0738255	0.0204634	11	136	367	0.000218652	4.06164	CHI3L1,CCN2,FBLN1,GAS6,IGF1,JUN,PDGFRA,PDGFRB,PLA2G2A,EMILIN1,ACKR3	1.11615e+45	Fibrotic	0.00126229
18683	GO:0048145	regulation of fibroblast proliferation	BP	0.0469799	0.00842612	7	56	90	0.000228435	6.48226	GAS6,IGF1,JUN,PDGFRA,PDGFRB,SFRP1,CD248	2.62135e+28	Fibrotic	0.00131162
33803	GO:0031093	platelet alpha granule lumen	CC	0.0402685	0.00601866	6	40	67	0.000234838	7.96919	SERPING1,CFD,GAS6,IGF1,ISLR,SPARC	7.10168e+22	Fibrotic	0.00134011
39116	GO:0006956	complement activation	BP	0.033557	0.00391213	5	26	108	0.000238132	10.6975	SERPING1,C1R,C1S,C3,CFD	7107157167181670	Fibrotic	0.00135752
32943	GO:0005775	vacuolar lumen	CC	0.0671141	0.0176046	10	117	181	0.000271772	4.29442	BGN,C3,VCAN,CTSK,DCN,FMOD,LUM,OGN,PDGFRB,PRELP	6.33718e+37	Fibrotic	0.00149754
22873	GO:0060326	cell chemotaxis	BP	0.0805369	0.0251279	12	167	411	0.000342593	3.58233	DUSP1,GAS6,LOX,MDK,MMP2,NBL1,PDGFRA,PDGFRB,PPIB,THBS4,SCG2,CXCL14	1.84326e+47	Fibrotic	0.00181923
11416	GO:0002063	chondrocyte development	BP	0.0268456	0.00240746	4	16	33	0.000357963	14.8786	SERPINH1,COMP,ECM1,SFRP2	871131118936423	Fibrotic	0.00187538
8664	GO:0017015	regulation of transforming growth factor beta receptor signaling pathway	BP	0.0536913	0.0118868	8	79	171	0.000359042	5.13224	FBN1,LOX,TNXB,CILP,EMILIN1,DKK3,ASPN,HTRA3	2.2004e+35	Fibrotic	0.00187538
19293	GO:0048660	regulation of smooth muscle cell proliferation	BP	0.0536913	0.0118868	8	79	205	0.000359042	5.13224	ELN,GJA1,IGF1,JUN,MMP2,OGN,PDGFRB,EFEMP2	2.00627e+32	Fibrotic	0.00187538
18653	GO:0048050	post-embryonic eye morphogenesis	BP	0.0201342	0.00105327	3	7	7	0.000361842	33.2376	FBN1,EFEMP1,MFAP2	220022024237	Fibrotic	0.00188556
37423	GO:0019798	procollagen-proline dioxygenase activity	MF	0.0201342	0.00105327	3	7	12	0.000361842	33.2376	P4HB,P3H3,P3H1	50341053664175	Fibrotic	0.00188556
30333	GO:1903844	regulation of cellular response to transforming growth factor beta stimulus	BP	0.0536913	0.0120373	8	80	175	0.000391477	5.06025	FBN1,LOX,TNXB,CILP,EMILIN1,DKK3,ASPN,HTRA3	2.2004e+35	Fibrotic	0.00200148
15323	GO:0042698	ovulation cycle	BP	0.033557	0.00436353	5	29	79	0.000407231	9.35454	EGR1,MDK,MMP2,PDGFRA,SERPINF1	1.95842e+19	Fibrotic	0.00207179
19583	GO:0048771	tissue remodeling	BP	0.0536913	0.0121878	8	81	193	0.00042626	4.99022	CTSK,GJA1,MDK,MMP2,MMP14,SFRP1,THBS4,CTHRC1	1.51327e+33	Fibrotic	0.00215032
24423	GO:0070371	ERK1 and ERK2 cascade	BP	0.0738255	0.022269	11	148	410	0.000455773	3.6993	CHI3L1,CCN2,FBLN1,GAS6,IGF1,JUN,PDGFRA,PDGFRB,PLA2G2A,EMILIN1,ACKR3	1.11615e+45	Fibrotic	0.00227113
39316	GO:0006958	complement activation, classical pathway	BP	0.0268456	0.00255793	4	17	44	0.000459992	13.7341	SERPING1,C1R,C1S,C3	710715716718	Fibrotic	0.00228807
19283	GO:0048659	smooth muscle cell proliferation	BP	0.0536913	0.0123382	8	82	209	0.000463514	4.92166	ELN,GJA1,IGF1,JUN,MMP2,OGN,PDGFRB,EFEMP2	2.00627e+32	Fibrotic	0.00230354
10873	GO:0031102	neuron projection regeneration	BP	0.033557	0.00451399	5	30	61	0.000479936	8.97992	TNC,JUN,LAMB2,MMP2,THY1	3.37137e+19	Fibrotic	0.00236144
23403	GO:0060828	regulation of canonical Wnt signaling pathway	BP	0.0671141	0.0189588	10	126	357	0.000494286	3.95591	COL1A1,EGR1,IGFBP4,IGFBP6,MDK,SFRP1,SFRP2,SFRP4,DKK3,CTHRC1	1.2772e+42	Fibrotic	0.0024157
36743	GO:0008237	metallopeptidase activity	MF	0.0536913	0.0124887	8	83	354	0.000503372	4.85639	AEBP1,BMP1,MMP2,MMP14,ADAM12,ADAMTS2,CPXM1,HTRA3	1.65649e+31	Fibrotic	0.00245141
8817	GO:0018208	peptidyl-proline modification	BP	0.033557	0.00466446	5	31	65	0.000562002	8.63359	P4HB,PPIB,P3H3,FKBP10,P3H1	5.03455e+22	Fibrotic	0.00269925
10144	GO:0030193	regulation of blood coagulation	BP	0.033557	0.00466446	5	31	96	0.000562002	8.63359	SERPING1,FAP,PDGFRA,PLAU,EMILIN1	7.10219e+19	Fibrotic	0.00269925
19073	GO:0048563	post-embryonic animal organ morphogenesis	BP	0.0201342	0.00120373	3	8	11	0.000569442	26.6285	FBN1,EFEMP1,MFAP2	220022024237	Fibrotic	0.00272529
8754	GO:0018126	protein hydroxylation	BP	0.0268456	0.0027084	4	18	41	0.000581175	12.7558	P4HB,P3H3,FKBP10,P3H1	5.03411e+18	Fibrotic	0.00276516
39416	GO:0006959	humoral immune response	BP	0.0536913	0.0127896	8	85	338	0.000591431	4.72844	SERPING1,C1R,C1S,C3,CFD,SLPI,CXCL14,SPON2	7.10716e+28	Fibrotic	0.0028035
48516	GO:0007596	blood coagulation	BP	0.0604027	0.0160999	9	107	321	0.000620977	4.19595	SERPING1,COL3A1,COMP,FAP,FBLN1,GAS6,PDGFRA,PLAU,EMILIN1	7.10128e+35	Fibrotic	0.00290989
27333	GO:0090596	sensory organ morphogenesis	BP	0.0536913	0.0129401	8	86	295	0.000639914	4.66703	COL5A1,COL5A2,FBN1,EFEMP1,MFAP2,THY1,MFAP5,CTHRC1	1.28913e+33	Fibrotic	0.00299359
35703	GO:0002020	protease binding	MF	0.0536913	0.0129401	8	86	151	0.000639914	4.66703	COL1A1,COL1A2,COL3A1,COMP,ECM1,FAP,TIMP2,FAM20C	1.27713e+32	Fibrotic	0.00299359
38106	GO:0001656	metanephros development	BP	0.033557	0.00481493	5	32	109	0.000654174	8.31299	EGR1,FBN1,LAMB2,PDGFRA,PDGFRB	1.95822e+19	Fibrotic	0.00304245
20233	GO:0050817	coagulation	BP	0.0604027	0.0162504	9	108	329	0.00066469	4.15278	SERPING1,COL3A1,COMP,FAP,FBLN1,GAS6,PDGFRA,PLAU,EMILIN1	7.10128e+35	Fibrotic	0.00307343
24463	GO:0070482	response to oxygen levels	BP	0.0805369	0.0272344	12	181	373	0.000710161	3.27871	COL1A1,CCN2,EGR1,FOS,LMNA,MMP2,MMP14,P4HB,PDGFRB,PLAU,PTGIS,SFRP1	1.27715e+47	Fibrotic	0.00323808
19216	GO:0048608	reproductive structure development	BP	0.0604027	0.0164008	9	109	344	0.000710889	4.11063	C3,TNC,MMP2,MMP14,PDGFRA,PDGFRB,SERPINF1,SFRP1,SFRP2	7.18337e+34	Fibrotic	0.00323875
10663	GO:0030850	prostate gland development	BP	0.0268456	0.00285886	4	19	52	0.000723413	11.9036	TNC,MMP2,SERPINF1,SFRP1	3371431351766420	Fibrotic	0.00328241
22863	GO:0060325	face morphogenesis	BP	0.0268456	0.00285886	4	19	31	0.000723413	11.9036	COL1A1,MMP2,PDGFRA,CRISPLD2	1.27743e+16	Fibrotic	0.00328241
23573	GO:0061035	regulation of cartilage development	BP	0.033557	0.00496539	5	33	82	0.00075722	8.01539	BMP1,CCN2,CTSK,EFEMP1,MDK	6.49149e+18	Fibrotic	0.00340636
27603	GO:0097529	myeloid leukocyte migration	BP	0.0671141	0.020012	10	133	307	0.000757443	3.72697	DUSP1,MDK,CD99,MMP2,MMP14,NBL1,PPIB,THBS4,SCG2,EMILIN1	1.84342e+40	Fibrotic	0.00340636
48616	GO:0007599	hemostasis	BP	0.0604027	0.0165513	9	110	329	0.000759679	4.06932	SERPING1,COL3A1,COMP,FAP,FBLN1,GAS6,PDGFRA,PLAU,EMILIN1	7.10128e+35	Fibrotic	0.00341366
34173	GO:0034774	secretory granule lumen	CC	0.0872483	0.0314475	13	209	325	0.000779699	3.07207	SERPING1,C3,CHI3L1,CFD,ECM1,GAS6,GSN,IGF1,ISLR,SLPI,SPARC,TIMP2,CRISPLD2	7.10718e+50	Fibrotic	0.00349518
35903	GO:0004222	metalloendopeptidase activity	MF	0.0402685	0.00752332	6	50	199	0.000808656	6.14933	BMP1,MMP2,MMP14,ADAM12,ADAMTS2,HTRA3	6.49431e+23	Fibrotic	0.0036076
12593	GO:0033002	muscle cell proliferation	BP	0.0604027	0.0167018	9	111	292	0.000811169	4.02882	ELN,FOS,GJA1,IGF1,JUN,MMP2,OGN,PDGFRB,EFEMP2	2.00624e+36	Fibrotic	0.00361015
23933	GO:0061458	reproductive system development	BP	0.0604027	0.0167018	9	111	349	0.000811169	4.02882	C3,TNC,MMP2,MMP14,PDGFRA,PDGFRB,SERPINF1,SFRP1,SFRP2	7.18337e+34	Fibrotic	0.00361015
6025	GO:0009886	post-embryonic animal morphogenesis	BP	0.0201342	0.0013542	3	9	16	0.000840154	22.1859	FBN1,EFEMP1,MFAP2	220022024237	Fibrotic	0.00370957
23303	GO:0060740	prostate gland epithelium morphogenesis	BP	0.0201342	0.0013542	3	9	26	0.000840154	22.1859	TNC,MMP2,SFRP1	337143136422	Fibrotic	0.00370957
27003	GO:0090177	establishment of planar polarity involved in neural tube closure	BP	0.0201342	0.0013542	3	9	13	0.000840154	22.1859	SFRP1,SFRP2,CTHRC1	64226423115908	Fibrotic	0.00370957
29953	GO:1903054	negative regulation of extracellular matrix organization	BP	0.0201342	0.0013542	3	9	15	0.000840154	22.1859	FAP,EMILIN1,ANTXR1	21911111784168	Fibrotic	0.00370957
37833	GO:0031543	peptidyl-proline dioxygenase activity	MF	0.0201342	0.0013542	3	9	21	0.000840154	22.1859	P4HB,P3H3,P3H1	50341053664175	Fibrotic	0.00370957
16416	GO:0002685	regulation of leukocyte migration	BP	0.0671141	0.020313	10	135	279	0.000850914	3.66631	DUSP1,ECM1,GAS6,MDK,CD99,MMP14,NBL1,THBS4,THY1,EMILIN1	1.84319e+40	Fibrotic	0.00372467
34753	GO:0060205	cytoplasmic vesicle lumen	CC	0.0872483	0.0317484	13	211	329	0.000852267	3.04009	SERPING1,C3,CHI3L1,CFD,ECM1,GAS6,GSN,IGF1,ISLR,SLPI,SPARC,TIMP2,CRISPLD2	7.10718e+50	Fibrotic	0.00372767
17443	GO:0045766	positive regulation of angiogenesis	BP	0.0536913	0.013542	8	90	212	0.000866978	4.43653	C3,CHI3L1,ECM1,MDK,PTGIS,SFRP2,ADAM12,EMILIN1	7.18112e+31	Fibrotic	0.00377486
30443	GO:1904018	positive regulation of vasculature development	BP	0.0536913	0.013542	8	90	212	0.000866978	4.43653	C3,CHI3L1,ECM1,MDK,PTGIS,SFRP2,ADAM12,EMILIN1	7.18112e+31	Fibrotic	0.00377486
9754	GO:0022617	extracellular matrix disassembly	BP	0.033557	0.00511586	5	34	69	0.000871926	7.73843	CTSK,FAP,LRP1,MMP2,MMP14	1.51322e+19	Fibrotic	0.00377812
20243	GO:0050818	regulation of coagulation	BP	0.033557	0.00511586	5	34	103	0.000871926	7.73843	SERPING1,FAP,PDGFRA,PLAU,EMILIN1	7.10219e+19	Fibrotic	0.00377812
24553	GO:0070613	regulation of protein processing	BP	0.033557	0.00511586	5	34	76	0.000871926	7.73843	GAS1,GSN,MMP14,PLAU,SPON1	2.61929e+20	Fibrotic	0.00377812
29883	GO:1903035	negative regulation of response to wounding	BP	0.033557	0.00511586	5	34	116	0.000871926	7.73843	SERPING1,FAP,MDK,PDGFRA,PLAU	7.10219e+18	Fibrotic	0.00377812
11283	GO:0031670	cellular response to nutrient	BP	0.0268456	0.00300933	4	20	51	0.000888625	11.1604	COL1A1,GAS6,SFRP1,POSTN	1.27726e+16	Fibrotic	0.00384451
30743	GO:1904707	positive regulation of vascular associated smooth muscle cell proliferation	BP	0.0268456	0.00300933	4	20	57	0.000888625	11.1604	GJA1,IGF1,JUN,MMP2	2697347937254310	Fibrotic	0.00384451
34003	GO:0031983	vesicle lumen	CC	0.0872483	0.0318989	13	212	331	0.000890632	3.02434	SERPING1,C3,CHI3L1,CFD,ECM1,GAS6,GSN,IGF1,ISLR,SLPI,SPARC,TIMP2,CRISPLD2	7.10718e+50	Fibrotic	0.00385021
10024	GO:0030111	regulation of Wnt signaling pathway	BP	0.0738255	0.0242251	11	161	495	0.00092563	3.37169	COL1A1,EGR1,IGFBP4,IGFBP6,LRP1,MDK,SFRP1,SFRP2,SFRP4,DKK3,CTHRC1	1.2772e+46	Fibrotic	0.00397304
21516	GO:0051346	negative regulation of hydrolase activity	BP	0.0671141	0.0207644	10	138	396	0.00100877	3.57812	SERPING1,SERPINH1,COL6A3,ECM1,GAS6,LRP1,SERPINF1,SFRP2,SLPI,TIMP2	7.10871e+37	Fibrotic	0.00425803
57015	GO:0009410	response to xenobiotic stimulus	BP	0.0738255	0.024526	11	163	486	0.00102491	3.3263	COL1A1,FOS,FOSB,GAS6,JUN,LOX,MDK,MMP2,NNMT,SFRP1,SFRP2	1.27724e+43	Fibrotic	0.00430032
10164	GO:0030195	negative regulation of blood coagulation	BP	0.0268456	0.00315979	4	21	70	0.00107874	10.5005	SERPING1,FAP,PDGFRA,PLAU	710219151565328	Fibrotic	0.00448283
22843	GO:0060323	head morphogenesis	BP	0.0268456	0.00315979	4	21	37	0.00107874	10.5005	COL1A1,MMP2,PDGFRA,CRISPLD2	1.27743e+16	Fibrotic	0.00448283
30073	GO:1903317	regulation of protein maturation	BP	0.033557	0.00541679	5	36	80	0.00113955	7.23516	GAS1,GSN,MMP14,PLAU,SPON1	2.61929e+20	Fibrotic	0.00469012
29873	GO:1903034	regulation of response to wounding	BP	0.0469799	0.0109841	7	73	205	0.00116844	4.80131	SERPING1,FAP,MDK,PDGFRA,PLAU,EMILIN1,TNFRSF12A	7.10219e+28	Fibrotic	0.00480548
7654	GO:0010954	positive regulation of protein processing	BP	0.0201342	0.00150466	3	10	26	0.00118056	19.0151	GSN,MMP14,SPON1	2934432310418	Fibrotic	0.00483751
14343	GO:0035988	chondrocyte proliferation	BP	0.0201342	0.00150466	3	10	24	0.00118056	19.0151	COMP,CCN2,MMP14	131114904323	Fibrotic	0.00483751
14983	GO:0042249	establishment of planar polarity of embryonic epithelium	BP	0.0201342	0.00150466	3	10	16	0.00118056	19.0151	SFRP1,SFRP2,CTHRC1	64226423115908	Fibrotic	0.00483751
15333	GO:0042730	fibrinolysis	BP	0.0201342	0.00150466	3	10	39	0.00118056	19.0151	SERPING1,FAP,PLAU	71021915328	Fibrotic	0.00483751
23123	GO:0060512	prostate gland morphogenesis	BP	0.0201342	0.00150466	3	10	28	0.00118056	19.0151	TNC,MMP2,SFRP1	337143136422	Fibrotic	0.00483751
22253	GO:0055001	muscle cell development	BP	0.0469799	0.0111345	7	74	231	0.00126669	4.72877	COMP,IGF1,LMNA,LOX,PDGFRA,PDGFRB,EFEMP2	1.31135e+28	Fibrotic	0.00515264
30723	GO:1904705	regulation of vascular associated smooth muscle cell proliferation	BP	0.033557	0.00556726	5	37	109	0.00129411	7.00881	GJA1,IGF1,JUN,MMP2,EFEMP2	2.69735e+20	Fibrotic	0.00521732
15016	GO:0002455	humoral immune response mediated by circulating immunoglobulin	BP	0.0268456	0.00331026	4	22	57	0.00129568	9.91839	SERPING1,C1R,C1S,C3	710715716718	Fibrotic	0.00521732
31793	GO:2000242	negative regulation of reproductive process	BP	0.0268456	0.00331026	4	22	79	0.00129568	9.91839	DUSP1,GJA1,IGF1,SERPINF1	1843269734795170	Fibrotic	0.00521732
38316	GO:0043236	laminin binding	MF	0.0268456	0.00331026	4	22	32	0.00129568	9.91839	ECM1,LGALS1,LRRC15,SSC5D	1.8934e+19	Fibrotic	0.00521732
8004	GO:0014812	muscle cell migration	BP	0.0402685	0.00827565	6	55	119	0.00134575	5.51869	IGF1,LRP1,MDK,PDGFRB,PLAU,THBS4	3.4794e+23	Fibrotic	0.00540335
18423	GO:0046849	bone remodeling	BP	0.033557	0.00571772	5	38	96	0.00146363	6.79615	CTSK,GJA1,MDK,SFRP1,CTHRC1	1.51327e+21	Fibrotic	0.00578073
30493	GO:1904035	regulation of epithelial cell apoptotic process	BP	0.0402685	0.00842612	6	56	114	0.00147983	5.40626	GAS6,GSN,MDK,SFRP4,SCG2,CD248	2.62129e+24	Fibrotic	0.00582727
37106	GO:0001655	urogenital system development	BP	0.0268456	0.00346073	4	23	71	0.00154138	9.39525	TNC,MMP2,SERPINF1,SFRP1	3371431351766420	Fibrotic	0.00603681
20253	GO:0050819	negative regulation of coagulation	BP	0.0268456	0.00346073	4	23	76	0.00154138	9.39525	SERPING1,FAP,PDGFRA,PLAU	710219151565328	Fibrotic	0.00603681
30093	GO:1903319	positive regulation of protein maturation	BP	0.0201342	0.00165513	3	11	28	0.0015967	16.6407	GSN,MMP14,SPON1	2934432310418	Fibrotic	0.00612873
30843	GO:1905048	regulation of metallopeptidase activity	BP	0.0201342	0.00165513	3	11	28	0.0015967	16.6407	LRP1,TIMP2,ANTXR1	4035707784168	Fibrotic	0.00612873
31503	GO:2000050	regulation of non-canonical Wnt signaling pathway	BP	0.0201342	0.00165513	3	11	35	0.0015967	16.6407	SFRP1,SFRP2,SFRP4	642264236424	Fibrotic	0.00612873
8624	GO:0016525	negative regulation of angiogenesis	BP	0.0402685	0.00857659	6	57	169	0.00162386	5.2998	DCN,SERPINF1,SPARC,THBS2,THBS4,EMILIN1	1.63452e+24	Fibrotic	0.00620738
28923	GO:1901343	negative regulation of vasculature development	BP	0.0402685	0.00857659	6	57	172	0.00162386	5.2998	DCN,SERPINF1,SPARC,THBS2,THBS4,EMILIN1	1.63452e+24	Fibrotic	0.00620738
31763	GO:2000181	negative regulation of blood vessel morphogenesis	BP	0.0402685	0.00857659	6	57	171	0.00162386	5.2998	DCN,SERPINF1,SPARC,THBS2,THBS4,EMILIN1	1.63452e+24	Fibrotic	0.00620738
18563	GO:0048008	platelet-derived growth factor receptor signaling pathway	BP	0.033557	0.00586819	5	39	69	0.00164897	6.5954	LOX,LRP1,PDGFRA,PDGFRL,PDGFRB	4.0154e+19	Fibrotic	0.00626474
31443	GO:1990874	vascular associated smooth muscle cell proliferation	BP	0.033557	0.00586819	5	39	111	0.00164897	6.5954	GJA1,IGF1,JUN,MMP2,EFEMP2	2.69735e+20	Fibrotic	0.00626474
25603	GO:0071692	protein localization to extracellular region	BP	0.0671141	0.022269	10	148	441	0.00171736	3.31401	COMP,FBN1,IGF1,LTBP2,NBL1,SFRP1,SCG2,RCN3,P3H1,C1QTNF3	1.31122e+43	Fibrotic	0.00648922
23603	GO:0061041	regulation of wound healing	BP	0.0402685	0.00872705	6	58	170	0.00177831	5.19729	SERPING1,FAP,PDGFRA,PLAU,EMILIN1,TNFRSF12A	7.10219e+24	Fibrotic	0.00667885
8164	GO:0014910	regulation of smooth muscle cell migration	BP	0.033557	0.00601866	5	40	96	0.00185099	6.40612	IGF1,LRP1,MDK,PDGFRB,PLAU	3.4794e+19	Fibrotic	0.00691176
48816	GO:0007601	visual perception	BP	0.033557	0.00616912	5	41	242	0.00207056	6.22734	COL1A1,EFEMP1,LAMB2,LUM,TGFBI	1.27722e+19	Fibrotic	0.00761252
20653	GO:0050953	sensory perception of light stimulus	BP	0.033557	0.00616912	5	41	250	0.00207056	6.22734	COL1A1,EFEMP1,LAMB2,LUM,TGFBI	1.27722e+19	Fibrotic	0.00761252
9107	GO:0019511	peptidyl-proline hydroxylation	BP	0.0201342	0.0018056	3	12	19	0.00209412	14.7835	P4HB,P3H3,P3H1	50341053664175	Fibrotic	0.00767387
23833	GO:0061383	trabecula morphogenesis	BP	0.0268456	0.00376166	4	25	47	0.00212669	8.4991	COL1A1,MMP2,SFRP1,THBS3	1277431364227050	Fibrotic	0.00777322
35993	GO:0004714	transmembrane receptor protein tyrosine kinase activity	MF	0.0268456	0.00376166	4	25	126	0.00212669	8.4991	EFEMP1,PDGFRA,PDGFRL,PDGFRB	2202515651575150	Fibrotic	0.00777322
14303	GO:0035924	cellular response to vascular endothelial growth factor stimulus	BP	0.033557	0.00631959	5	42	90	0.00230857	6.05822	DCN,GAS1,PDGFRA,PDGFRB,TNXB	1.63426e+19	Fibrotic	0.00831937
19393	GO:0048678	response to axon injury	BP	0.033557	0.00631959	5	42	91	0.00230857	6.05822	TNC,JUN,LAMB2,MMP2,THY1	3.37137e+19	Fibrotic	0.00831937
12933	GO:0033627	cell adhesion mediated by integrin	BP	0.0402685	0.00917845	6	61	109	0.00230903	4.91135	COL16A1,FBN1,PLAU,SFRP2,EMILIN1,ITGA11	1.30722e+25	Fibrotic	0.00831937
6318	GO:0010171	body morphogenesis	BP	0.0268456	0.00391213	4	26	52	0.00247006	8.11215	COL1A1,MMP2,PDGFRA,CRISPLD2	1.27743e+16	Fibrotic	0.00873206
10883	GO:0031103	axon regeneration	BP	0.0268456	0.00391213	4	26	54	0.00247006	8.11215	TNC,JUN,LAMB2,MMP2	3371372539134310	Fibrotic	0.00873206
14603	GO:0038084	vascular endothelial growth factor signaling pathway	BP	0.0268456	0.00391213	4	26	60	0.00247006	8.11215	DCN,PDGFRA,PDGFRB,TNXB	1634515651597140	Fibrotic	0.00873206
25916	GO:0003416	endochondral bone growth	BP	0.0201342	0.00195606	3	13	29	0.0026779	13.3078	COMP,ECM1,THBS3	131118937059	Fibrotic	0.00931754
14363	GO:0035994	response to muscle stretch	BP	0.0201342	0.00195606	3	13	29	0.0026779	13.3078	FOS,GSN,JUN	235329343725	Fibrotic	0.00931754
19116	GO:0048569	post-embryonic animal organ development	BP	0.0201342	0.00195606	3	13	19	0.0026779	13.3078	FBN1,EFEMP1,MFAP2	220022024237	Fibrotic	0.00931754
27873	GO:0098868	bone growth	BP	0.0201342	0.00195606	3	13	32	0.0026779	13.3078	COMP,ECM1,THBS3	131118937059	Fibrotic	0.00931754
18573	GO:0048009	insulin-like growth factor receptor signaling pathway	BP	0.0268456	0.00406259	4	27	61	0.00284972	7.75903	IGF1,IGFBP4,IGFBP6,CILP	3479348734898480	Fibrotic	0.00974527
30693	GO:1904645	response to amyloid-beta	BP	0.0268456	0.00406259	4	27	62	0.00284972	7.75903	GJA1,IGF1,LRP1,MMP2	2697347940354310	Fibrotic	0.00974527
9317	GO:0001935	endothelial cell proliferation	BP	0.0469799	0.0129401	7	86	237	0.00302571	4.00319	ECM1,JUN,MDK,MMP14,SPARC,THBS4,SCG2	1.89337e+27	Fibrotic	0.0101972
48016	GO:0007568	aging	BP	0.0469799	0.0129401	7	86	171	0.00302571	4.00319	SERPING1,COMP,CCN2,FOS,MMP2,PDGFRB,SERPINF1	7.10131e+26	Fibrotic	0.0101972
20983	GO:0051149	positive regulation of muscle cell differentiation	BP	0.0268456	0.00421306	4	28	93	0.00326748	7.43549	IGF1,LAMB2,MMP14,EFEMP2	3.47939e+16	Fibrotic	0.0108741
22316	GO:0055013	cardiac muscle cell development	BP	0.0268456	0.00421306	4	28	92	0.00326748	7.43549	IGF1,LMNA,PDGFRA,PDGFRB	3479400051565150	Fibrotic	0.0108741
8774	GO:0018149	peptide cross-linking	BP	0.0201342	0.00210653	3	14	41	0.00335262	12.0995	BGN,COL3A1,DCN	63312811634	Fibrotic	0.0110564
10353	GO:0030325	adrenal gland development	BP	0.0201342	0.00210653	3	14	30	0.00335262	12.0995	MDK,PDGFRA,DKK3	4192515627122	Fibrotic	0.0110564
19043	GO:0048546	digestive tract morphogenesis	BP	0.0201342	0.00210653	3	14	51	0.00335262	12.0995	PDGFRA,SFRP1,SFRP2	515664226423	Fibrotic	0.0110564
22463	GO:0055093	response to hyperoxia	BP	0.0201342	0.00210653	3	14	20	0.00335262	12.0995	COL1A1,MMP2,PDGFRB	127743135159	Fibrotic	0.0110564
36463	GO:0005520	insulin-like growth factor binding	MF	0.0201342	0.00210653	3	14	29	0.00335262	12.0995	CCN2,IGFBP4,IGFBP6	149034873489	Fibrotic	0.0110564
8154	GO:0014909	smooth muscle cell migration	BP	0.033557	0.00692146	5	46	105	0.00346265	5.46332	IGF1,LRP1,MDK,PDGFRB,PLAU	3.4794e+19	Fibrotic	0.011361
38433	GO:0046332	SMAD binding	MF	0.033557	0.00692146	5	46	103	0.00346265	5.46332	COL1A2,COL3A1,COL5A2,FOS,JUN	1.27813e+19	Fibrotic	0.011361
14473	GO:0036293	response to decreased oxygen levels	BP	0.0671141	0.024526	10	163	344	0.00348999	2.98218	CCN2,EGR1,FOS,LMNA,MMP2,MMP14,P4HB,PLAU,PTGIS,SFRP1	1.4902e+39	Fibrotic	0.011444
37673	GO:0030246	carbohydrate binding	MF	0.0536913	0.0170027	8	113	318	0.00371496	3.45279	CHI3L1,CHI3L2,VCAN,LGALS1,MRC2,P3H3,CD248,P3H1	1.11611e+34	Fibrotic	0.0120262
14016	GO:0035567	non-canonical Wnt signaling pathway	BP	0.0268456	0.00436353	4	29	117	0.00372512	7.1348	SFRP1,SFRP2,SFRP4,CTHRC1	6.42264e+17	Fibrotic	0.0120451
23616	GO:0061045	negative regulation of wound healing	BP	0.0268456	0.00436353	4	29	101	0.00372512	7.1348	SERPING1,FAP,PDGFRA,PLAU	710219151565328	Fibrotic	0.0120451
19303	GO:0048661	positive regulation of smooth muscle cell proliferation	BP	0.033557	0.00707192	5	47	111	0.00380613	5.33297	GJA1,IGF1,JUN,MMP2,PDGFRB	2.69735e+19	Fibrotic	0.012208
24243	GO:0070167	regulation of biomineral tissue development	BP	0.033557	0.00707192	5	47	115	0.00380613	5.33297	COMP,ECM1,GAS6,ASPN,FAM20C	1.31119e+21	Fibrotic	0.012208
19063	GO:0048562	embryonic organ morphogenesis	BP	0.0469799	0.013542	7	90	324	0.00390629	3.80811	FBN1,EFEMP1,MFAP2,MMP14,PDGFRA,MFAP5,CTHRC1	2.20022e+29	Fibrotic	0.0124693
47216	GO:0007517	muscle organ development	BP	0.0604027	0.0210653	9	140	400	0.00405966	3.12304	COL3A1,COL6A3,EGR1,ELN,FOS,IGF1,LOX,ITGA11,EFEMP2	1.28113e+37	Fibrotic	0.0129394
17117	GO:0002693	positive regulation of cellular extravasation	BP	0.0201342	0.002257	3	15	20	0.00412248	11.0909	MDK,CD99,THY1	419242677070	Fibrotic	0.0131247
22853	GO:0060324	face development	BP	0.0268456	0.00451399	4	30	52	0.00422438	6.86036	COL1A1,MMP2,PDGFRA,CRISPLD2	1.27743e+16	Fibrotic	0.0134061
7634	GO:0010951	negative regulation of endopeptidase activity	BP	0.0402685	0.0103822	6	69	183	0.00430652	4.28273	SERPING1,SERPINH1,GAS6,SERPINF1,SFRP2,TIMP2	7.10871e+21	Fibrotic	0.0136406
15153	GO:0042476	odontogenesis	BP	0.033557	0.00737286	5	49	152	0.00456524	5.08945	COL1A1,COL1A2,PDGFRA,ASPN,FAM20C	1.27713e+21	Fibrotic	0.0141942
22553	GO:0060041	retina development in camera-type eye	BP	0.033557	0.00737286	5	49	165	0.00456524	5.08945	LAMB2,PDGFRA,PDGFRB,SERPINF1,THY1	3.91352e+19	Fibrotic	0.0141942
15443	GO:0043010	camera-type eye development	BP	0.0536913	0.017755	8	118	358	0.00483581	3.29332	FBN1,EFEMP1,JUN,LAMB2,PDGFRA,PDGFRB,SERPINF1,THY1	2.20022e+31	Fibrotic	0.0149274
25223	GO:0071456	cellular response to hypoxia	BP	0.0402685	0.0106831	6	71	168	0.00496058	4.15012	EGR1,FOS,LMNA,P4HB,PTGIS,SFRP1	1.95824e+23	Fibrotic	0.0151536
30453	GO:1904019	epithelial cell apoptotic process	BP	0.0402685	0.0106831	6	71	147	0.00496058	4.15012	GAS6,GSN,MDK,SFRP4,SCG2,CD248	2.62129e+24	Fibrotic	0.0151536
24253	GO:0070168	negative regulation of biomineral tissue development	BP	0.0201342	0.00240746	3	16	33	0.00499121	10.2361	ECM1,GAS6,ASPN	1893262154829	Fibrotic	0.0151536
19863	GO:0050678	regulation of epithelial cell proliferation	BP	0.0671141	0.0260307	10	173	476	0.00532238	2.79489	ECM1,IGF1,JUN,MDK,SERPINF1,SFRP1,SFRP2,SPARC,THBS4,SCG2	1.89335e+39	Fibrotic	0.0160044
16173	GO:0043627	response to estrogen	BP	0.0268456	0.00481493	4	32	74	0.00535449	6.36884	MMP2,MMP14,PDGFRB,SFRP1	4313432351596420	Fibrotic	0.016075
10493	GO:0030512	negative regulation of transforming growth factor beta receptor signaling pathway	BP	0.033557	0.00767379	5	51	115	0.00542643	4.86758	FBN1,CILP,EMILIN1,ASPN,HTRA3	2.20085e+22	Fibrotic	0.0162473
19873	GO:0050679	positive regulation of epithelial cell proliferation	BP	0.0469799	0.0144448	7	96	251	0.00557617	3.54786	ECM1,IGF1,JUN,MDK,SFRP1,THBS4,SCG2	1.89335e+27	Fibrotic	0.0165977
34883	GO:0072562	blood microparticle	CC	0.033557	0.00782426	5	52	144	0.00589747	4.76294	SERPING1,C1R,C1S,C3,GSN	7107157167182930	Fibrotic	0.0174055
22283	GO:0055006	cardiac cell development	BP	0.0268456	0.00496539	4	33	100	0.0059886	6.14844	IGF1,LMNA,PDGFRA,PDGFRB	3479400051565150	Fibrotic	0.0175815
23003	GO:0060395	SMAD protein signal transduction	BP	0.0268456	0.00496539	4	33	120	0.0059886	6.14844	FOS,JUN,LRP1,CILP	2353372540358480	Fibrotic	0.0175815
37383	GO:0019199	transmembrane receptor protein kinase activity	MF	0.0268456	0.00496539	4	33	169	0.0059886	6.14844	EFEMP1,PDGFRA,PDGFRL,PDGFRB	2202515651575150	Fibrotic	0.0175815
11363	GO:0031960	response to corticosteroid	BP	0.0402685	0.011285	6	75	169	0.00648376	3.90729	COL1A1,CCN2,FOS,FOSB,MDK,SERPINF1	1.27715e+23	Fibrotic	0.0187881
12823	GO:0033273	response to vitamin	BP	0.0268456	0.00511586	4	34	95	0.00667082	5.94272	COL1A1,GAS6,SFRP1,POSTN	1.27726e+16	Fibrotic	0.0191845
17293	GO:0045669	positive regulation of osteoblast differentiation	BP	0.0268456	0.00511586	4	34	78	0.00667082	5.94272	IGF1,SFRP2,FAM20C,CTHRC1	3.47964e+18	Fibrotic	0.0191845
24883	GO:0071277	cellular response to calcium ion	BP	0.0268456	0.00511586	4	34	94	0.00667082	5.94272	FOS,FOSB,JUN,TUBA1A	2353235437257840	Fibrotic	0.0191845
9817	GO:0001952	regulation of cell-matrix adhesion	BP	0.0402685	0.0114354	6	76	140	0.00691243	3.85094	COL16A1,MMP14,PLAU,SFRP1,THY1,EFEMP2	1.30743e+24	Fibrotic	0.0194643
47716	GO:0007565	female pregnancy	BP	0.0402685	0.0114354	6	76	195	0.00691243	3.85094	COL16A1,FBLN1,FOS,FOSB,GJA1,MMP2	1.30722e+23	Fibrotic	0.0194643
14483	GO:0036294	cellular response to decreased oxygen levels	BP	0.0402685	0.0114354	6	76	177	0.00691243	3.85094	EGR1,FOS,LMNA,P4HB,PTGIS,SFRP1	1.95824e+23	Fibrotic	0.0194643
15073	GO:0042445	hormone metabolic process	BP	0.0402685	0.0114354	6	76	347	0.00691243	3.85094	CRABP2,CTSK,EGR1,P4HB,PDGFRA,DKK3	1.38215e+24	Fibrotic	0.0194643
16106	GO:0043588	skin development	BP	0.0469799	0.0150466	7	100	354	0.00695472	3.39337	COL1A1,COL1A2,COL3A1,COL5A1,COL5A2,COMP,ADAMTS2	1.27713e+27	Fibrotic	0.0195637
21553	GO:0051385	response to mineralocorticoid	BP	0.0201342	0.0027084	3	18	38	0.00703839	8.87064	CCN2,FOS,FOSB	149023532354	Fibrotic	0.0197592
24633	GO:0070741	response to interleukin-6	BP	0.0201342	0.0027084	3	18	52	0.00703839	8.87064	CHI3L1,PTGIS,C1QTNF4	11165740114900	Fibrotic	0.0197592
25873	GO:0072012	glomerulus vasculature development	BP	0.0201342	0.0027084	3	18	31	0.00703839	8.87064	EGR1,PDGFRA,PDGFRB	195851565159	Fibrotic	0.0197592
44116	GO:0007229	integrin-mediated signaling pathway	BP	0.0402685	0.0115859	6	77	146	0.00736131	3.79619	COL3A1,COL16A1,CCN2,LAMB2,THY1,ITGA11	1.28113e+24	Fibrotic	0.0205932
37016	GO:0016504	peptidase activator activity	MF	0.0268456	0.00526633	4	35	61	0.00740266	5.75027	CTSK,FBLN1,PCOLCE,SFRP2	1513219251186420	Fibrotic	0.0206882
9617	GO:0001938	positive regulation of endothelial cell proliferation	BP	0.033557	0.00827565	5	55	130	0.00748263	4.47478	ECM1,JUN,MDK,THBS4,SCG2	1.89337e+19	Fibrotic	0.020849
7134	GO:0010717	regulation of epithelial to mesenchymal transition	BP	0.033557	0.00827565	5	55	128	0.00748263	4.47478	COL1A1,MDK,SFRP1,SFRP2,TNXB	1.27742e+19	Fibrotic	0.020849
53115	GO:0008584	male gonad development	BP	0.033557	0.00842612	5	56	163	0.00807114	4.38656	MMP14,PDGFRA,PDGFRB,SFRP1,SFRP2	4.32352e+19	Fibrotic	0.0221352
43106	GO:0001666	response to hypoxia	BP	0.0604027	0.0234728	9	156	329	0.00817186	2.77626	EGR1,FOS,LMNA,MMP2,MMP14,P4HB,PLAU,PTGIS,SFRP1	1.95824e+35	Fibrotic	0.0223894
8174	GO:0014911	positive regulation of smooth muscle cell migration	BP	0.0201342	0.00285886	3	19	49	0.00822245	8.31567	IGF1,MDK,PDGFRB	347941925159	Fibrotic	0.0224073
10273	GO:0030279	negative regulation of ossification	BP	0.0201342	0.00285886	3	19	43	0.00822245	8.31567	ECM1,MDK,SFRP1	189341926422	Fibrotic	0.0224073
12523	GO:0032965	regulation of collagen biosynthetic process	BP	0.0201342	0.00285886	3	19	44	0.00822245	8.31567	CCN2,PDGFRB,EMILIN1	1490515911117	Fibrotic	0.0224073
14493	GO:0036296	response to increased oxygen levels	BP	0.0201342	0.00285886	3	19	27	0.00822245	8.31567	COL1A1,MMP2,PDGFRB	127743135159	Fibrotic	0.0224073
9417	GO:0001936	regulation of endothelial cell proliferation	BP	0.0402685	0.0118868	6	79	216	0.00832174	3.69124	ECM1,JUN,MDK,SPARC,THBS4,SCG2	1.89337e+23	Fibrotic	0.0226444
29373	GO:1902075	cellular response to salt	BP	0.0402685	0.0118868	6	79	225	0.00832174	3.69124	COL1A1,EGR1,FOS,FOSB,JUN,TUBA1A	1.2772e+23	Fibrotic	0.0226444
10263	GO:0030278	regulation of ossification	BP	0.033557	0.00857659	5	57	133	0.00869107	4.30156	COMP,ECM1,MDK,SFRP1,FAM20C	1.31119e+20	Fibrotic	0.0234471
18153	GO:0046546	development of primary male sexual characteristics	BP	0.033557	0.00857659	5	57	164	0.00869107	4.30156	MMP14,PDGFRA,PDGFRB,SFRP1,SFRP2	4.32352e+19	Fibrotic	0.0234471
20593	GO:0050920	regulation of chemotaxis	BP	0.0536913	0.0197111	8	131	273	0.00896799	2.93938	DUSP1,GAS6,MDK,NBL1,PDGFRA,PDGFRB,THBS4,SCG2	1.84326e+31	Fibrotic	0.0240742
11693	GO:0032355	response to estradiol	BP	0.033557	0.00872705	5	58	123	0.00934322	4.22029	COL1A1,CCN2,MMP2,PDGFRB,SFRP1	1.27715e+19	Fibrotic	0.0249257
18633	GO:0048041	focal adhesion assembly	BP	0.033557	0.00872705	5	58	103	0.00934322	4.22029	CDH11,COL16A1,MMP14,SFRP1,THY1	1.00913e+19	Fibrotic	0.0249257
16623	GO:0044703	multi-organism reproductive process	BP	0.0402685	0.0121878	6	81	219	0.00936918	3.59115	COL16A1,FBLN1,FOS,FOSB,GJA1,MMP2	1.30722e+23	Fibrotic	0.024983
6954	GO:0010656	negative regulation of muscle cell apoptotic process	BP	0.0201342	0.00300933	3	20	58	0.00951665	7.82629	IGF1,MDK,SFRP2	347941926423	Fibrotic	0.0252196
22617	GO:0060071	Wnt signaling pathway, planar cell polarity pathway	BP	0.0201342	0.00300933	3	20	67	0.00951665	7.82629	SFRP1,SFRP2,CTHRC1	64226423115908	Fibrotic	0.0252196
23873	GO:0061437	renal system vasculature development	BP	0.0201342	0.00300933	3	20	33	0.00951665	7.82629	EGR1,PDGFRA,PDGFRB	195851565159	Fibrotic	0.0252196
23903	GO:0061440	kidney vasculature development	BP	0.0201342	0.00300933	3	20	33	0.00951665	7.82629	EGR1,PDGFRA,PDGFRB	195851565159	Fibrotic	0.0252196
10583	GO:0030595	leukocyte chemotaxis	BP	0.0536913	0.020012	8	133	318	0.00978545	2.89146	DUSP1,GAS6,MDK,MMP2,NBL1,PPIB,THBS4,SCG2	1.84326e+31	Fibrotic	0.025895
31073	GO:1905517	macrophage migration	BP	0.0268456	0.00571772	4	38	75	0.00990996	5.24059	MDK,MMP2,MMP14,EMILIN1	4.19243e+16	Fibrotic	0.0261501
52715	GO:0008406	gonad development	BP	0.0402685	0.0123382	6	82	261	0.00992681	3.5435	MMP2,MMP14,PDGFRA,PDGFRB,SFRP1,SFRP2	4.31343e+23	Fibrotic	0.0261822
20503	GO:0050878	regulation of body fluid levels	BP	0.0604027	0.0242251	9	161	490	0.00995382	2.68271	SERPING1,COL3A1,COMP,FAP,FBLN1,GAS6,PDGFRA,PLAU,EMILIN1	7.10128e+35	Fibrotic	0.026241
24516	GO:0070555	response to interleukin-1	BP	0.033557	0.00887752	5	59	156	0.0100284	4.14109	CHI3L1,EGR1,MMP2,PTGIS,SFRP1	1.1162e+19	Fibrotic	0.0263009
29083	GO:1901655	cellular response to ketone	BP	0.033557	0.00887752	5	59	108	0.0100284	4.14109	FOS,GAS6,SERPINF1,SFRP1,POSTN	2.35326e+20	Fibrotic	0.0263009
16893	GO:0045137	development of primary sexual characteristics	BP	0.0402685	0.0124887	6	83	266	0.0105077	3.49709	MMP2,MMP14,PDGFRA,PDGFRB,SFRP1,SFRP2	4.31343e+23	Fibrotic	0.0274934
10017	GO:0001954	positive regulation of cell-matrix adhesion	BP	0.0268456	0.00586819	4	39	57	0.0108541	5.09031	COL16A1,SFRP1,THY1,EFEMP2	1.30764e+16	Fibrotic	0.0282804
33423	GO:0016528	sarcoplasm	CC	0.0268456	0.00586819	4	39	130	0.0108541	5.09031	CALU,GSN,THBS4,CTHRC1	8.13293e+16	Fibrotic	0.0282804
22043	GO:0051894	positive regulation of focal adhesion assembly	BP	0.0201342	0.00315979	3	21	26	0.010923	7.39156	COL16A1,SFRP1,THY1	130764227070	Fibrotic	0.0283936
22983	GO:0060393	regulation of pathway-restricted SMAD protein phosphorylation	BP	0.0201342	0.00315979	3	21	91	0.010923	7.39156	LRP1,TNXB,EMILIN1	4035714811117	Fibrotic	0.0283936
26993	GO:0090175	regulation of establishment of planar polarity	BP	0.0201342	0.00315979	3	21	71	0.010923	7.39156	SFRP1,SFRP2,CTHRC1	64226423115908	Fibrotic	0.0283936
31006	GO:1905330	regulation of morphogenesis of an epithelium	BP	0.0201342	0.00315979	3	21	72	0.010923	7.39156	GJA1,MDK,SFRP1	269741926422	Fibrotic	0.0283936
16633	GO:0044706	multi-multicellular organism process	BP	0.0402685	0.0126392	6	84	228	0.0111124	3.45174	COL16A1,FBLN1,FOS,FOSB,GJA1,MMP2	1.30722e+23	Fibrotic	0.0286458
19033	GO:0048545	response to steroid hormone	BP	0.0604027	0.0246765	9	164	369	0.0111555	2.62971	COL1A1,CCN2,FOS,FOSB,LOX,MDK,SERPINF1,SFRP1,PLPP1	1.27715e+35	Fibrotic	0.0287437
53215	GO:0008585	female gonad development	BP	0.0268456	0.00601866	4	40	111	0.0118544	4.94809	MMP2,MMP14,PDGFRA,SFRP1	4313432351566420	Fibrotic	0.0300316
29243	GO:1901890	positive regulation of cell junction assembly	BP	0.0268456	0.00601866	4	40	113	0.0118544	4.94809	COL16A1,SFRP1,THBS2,THY1	1307642270587070	Fibrotic	0.0300316
17273	GO:0045667	regulation of osteoblast differentiation	BP	0.033557	0.00932892	5	62	154	0.0122893	3.92148	IGF1,SFRP1,SFRP2,FAM20C,CTHRC1	3.47964e+22	Fibrotic	0.0309927
18273	GO:0046661	male sex differentiation	BP	0.033557	0.00932892	5	62	194	0.0122893	3.92148	MMP14,PDGFRA,PDGFRB,SFRP1,SFRP2	4.32352e+19	Fibrotic	0.0309927
25216	GO:0071453	cellular response to oxygen levels	BP	0.0402685	0.0129401	6	86	192	0.012395	3.36443	EGR1,FOS,LMNA,P4HB,PTGIS,SFRP1	1.95824e+23	Fibrotic	0.0312167
6175	GO:0009953	dorsal/ventral pattern formation	BP	0.0201342	0.00331026	3	22	103	0.0124431	6.99974	BMP1,NBL1,SFRP1	64946816422	Fibrotic	0.0312673
29623	GO:1902624	positive regulation of neutrophil migration	BP	0.0201342	0.00331026	3	22	35	0.0124431	6.99974	MDK,CD99,THBS4	419242677060	Fibrotic	0.0312673
29963	GO:1903055	positive regulation of extracellular matrix organization	BP	0.0201342	0.00331026	3	22	32	0.0124431	6.99974	TNXB,EMILIN1,EFEMP2	71481111730008	Fibrotic	0.0312673
30516	GO:1904037	positive regulation of epithelial cell apoptotic process	BP	0.0201342	0.00331026	3	22	44	0.0124431	6.99974	GSN,SFRP4,CD248	2934642457124	Fibrotic	0.0312673
7917	GO:0014068	positive regulation of phosphatidylinositol 3-kinase signaling	BP	0.0268456	0.00616912	4	41	93	0.0129121	4.81437	DCN,IGF1,PDGFRA,PDGFRB	1634347951565150	Fibrotic	0.0322861
12283	GO:0032835	glomerulus development	BP	0.0268456	0.00616912	4	41	77	0.0129121	4.81437	EGR1,LAMB2,PDGFRA,PDGFRB	1958391351565150	Fibrotic	0.0322861
18143	GO:0046545	development of primary female sexual characteristics	BP	0.0268456	0.00616912	4	41	115	0.0129121	4.81437	MMP2,MMP14,PDGFRA,SFRP1	4313432351566420	Fibrotic	0.0322861
19083	GO:0048565	digestive tract development	BP	0.0268456	0.00616912	4	41	142	0.0129121	4.81437	COL3A1,PDGFRA,SFRP1,SFRP2	1281515664226420	Fibrotic	0.0322861
7918	GO:0001837	epithelial to mesenchymal transition	BP	0.0402685	0.0130906	6	87	209	0.0130739	3.32239	COL1A1,IGF1,MDK,SFRP1,SFRP2,TNXB	1.27735e+23	Fibrotic	0.0326612
19883	GO:0050680	negative regulation of epithelial cell proliferation	BP	0.033557	0.00947939	5	63	187	0.0131139	3.85335	SERPINF1,SFRP1,SFRP2,SPARC,SCG2	5.17664e+19	Fibrotic	0.0327467
31783	GO:2000241	regulation of reproductive process	BP	0.033557	0.00962985	5	64	240	0.0139752	3.78755	DUSP1,GJA1,IGF1,SERPINF1,SFRP1	1.84327e+19	Fibrotic	0.0343593
17016	GO:0002691	regulation of cellular extravasation	BP	0.0201342	0.00346073	3	23	45	0.0140783	6.64943	MDK,CD99,THY1	419242677070	Fibrotic	0.0345152
24116	GO:0003180	aortic valve morphogenesis	BP	0.0201342	0.00346073	3	23	43	0.0140783	6.64943	CDH11,ELN,EMILIN1	1009200611117	Fibrotic	0.0345152
18193	GO:0046596	regulation of viral entry into host cell	BP	0.0201342	0.00346073	3	23	57	0.0140783	6.64943	GSN,LGALS1,P4HB	293439565034	Fibrotic	0.0345152
22953	GO:0060389	pathway-restricted SMAD protein phosphorylation	BP	0.0201342	0.00346073	3	23	97	0.0140783	6.64943	LRP1,TNXB,EMILIN1	4035714811117	Fibrotic	0.0345152
30703	GO:1904646	cellular response to amyloid-beta	BP	0.0201342	0.00346073	3	23	49	0.0140783	6.64943	GJA1,IGF1,LRP1	269734794035	Fibrotic	0.0345152
37083	GO:0016706	2-oxoglutarate-dependent dioxygenase activity	MF	0.0201342	0.00346073	3	23	114	0.0140783	6.64943	P4HB,P3H3,P3H1	50341053664175	Fibrotic	0.0345152
41116	GO:0007044	cell-substrate junction assembly	BP	0.033557	0.00978032	5	65	116	0.0148738	3.72397	CDH11,COL16A1,MMP14,SFRP1,THY1	1.00913e+19	Fibrotic	0.0360758
32373	GO:2001236	regulation of extrinsic apoptotic signaling pathway	BP	0.0402685	0.013542	6	90	182	0.0152665	3.20227	IGF1,LMNA,SFRP1,SFRP2,SCG2,TNFRSF12A	3.4794e+24	Fibrotic	0.0368523
26916	GO:0006022	aminoglycan metabolic process	BP	0.033557	0.00993078	5	66	207	0.0158103	3.66249	BGN,CHI3L1,CHI3L2,DCN,PDGFRB	6.33112e+18	Fibrotic	0.037949
25443	GO:0071604	transforming growth factor beta production	BP	0.0201342	0.0036112	3	24	51	0.0158298	6.33206	COL3A1,LUM,TNXB	128140607148	Fibrotic	0.037949
36193	GO:0005044	scavenger receptor activity	MF	0.0201342	0.0036112	3	24	56	0.0158298	6.33206	LRP1,ACKR3,SSC5D	403557007284297	Fibrotic	0.037949
56415	GO:0009306	protein secretion	BP	0.0536913	0.0218176	8	145	428	0.0159034	2.63318	COMP,IGF1,LTBP2,SFRP1,SCG2,RCN3,P3H1,C1QTNF3	1.31135e+35	Fibrotic	0.0380441
14053	GO:0035592	establishment of protein localization to extracellular region	BP	0.0536913	0.0218176	8	145	430	0.0159034	2.63318	COMP,IGF1,LTBP2,SFRP1,SCG2,RCN3,P3H1,C1QTNF3	1.31135e+35	Fibrotic	0.0380441
8718	GO:0001894	tissue homeostasis	BP	0.0402685	0.0136924	6	91	294	0.0160509	3.16412	COL3A1,COMP,CCN2,CTSK,GJA1,TUBA1A	1.28113e+23	Fibrotic	0.0382985
22773	GO:0060249	anatomical structure homeostasis	BP	0.0402685	0.0136924	6	91	294	0.0160509	3.16412	COL3A1,COMP,CCN2,CTSK,GJA1,TUBA1A	1.28113e+23	Fibrotic	0.0382985
16533	GO:0044344	cellular response to fibroblast growth factor stimulus	BP	0.0268456	0.00662052	4	44	161	0.01644	4.45088	COL1A1,CCN2,SFRP1,FAM20C	1.27715e+16	Fibrotic	0.0391264
22293	GO:0055007	cardiac muscle cell differentiation	BP	0.0268456	0.00662052	4	44	143	0.01644	4.45088	IGF1,LMNA,PDGFRA,PDGFRB	3479400051565150	Fibrotic	0.0391264
48116	GO:0007584	response to nutrient	BP	0.033557	0.0100813	5	67	168	0.0167854	3.60223	COL1A1,GAS6,SFRP1,SFRP2,POSTN	1.27726e+20	Fibrotic	0.0397116
54105	GO:0001736	establishment of planar polarity	BP	0.0201342	0.00376166	3	25	92	0.0176984	6.04353	SFRP1,SFRP2,CTHRC1	64226423115908	Fibrotic	0.0413977
42716	GO:0007164	establishment of tissue polarity	BP	0.0201342	0.00376166	3	25	92	0.0176984	6.04353	SFRP1,SFRP2,CTHRC1	64226423115908	Fibrotic	0.0413977
11573	GO:0032330	regulation of chondrocyte differentiation	BP	0.0201342	0.00376166	3	25	61	0.0176984	6.04353	CCN2,EFEMP1,MDK	149022024192	Fibrotic	0.0413977
12333	GO:0032873	negative regulation of stress-activated MAPK cascade	BP	0.0201342	0.00376166	3	25	60	0.0176984	6.04353	DUSP1,SFRP1,SFRP2	184364226423	Fibrotic	0.0413977
24373	GO:0070303	negative regulation of stress-activated protein kinase signaling cascade	BP	0.0201342	0.00376166	3	25	60	0.0176984	6.04353	DUSP1,SFRP1,SFRP2	184364226423	Fibrotic	0.0413977
13083	GO:0034109	homotypic cell-cell adhesion	BP	0.0268456	0.00677099	4	45	112	0.0177373	4.34138	COMP,CD99,PDGFRA,EMILIN1	1.31143e+16	Fibrotic	0.041454
18263	GO:0046660	female sex differentiation	BP	0.0268456	0.00677099	4	45	131	0.0177373	4.34138	MMP2,MMP14,PDGFRA,SFRP1	4313432351566420	Fibrotic	0.041454
16616	GO:0002687	positive regulation of leukocyte migration	BP	0.0402685	0.0141438	6	94	180	0.0185709	3.05487	GAS6,MDK,CD99,MMP14,THBS4,THY1	2.62142e+23	Fibrotic	0.0429879
22493	GO:0055123	digestive system development	BP	0.0268456	0.00692146	4	46	154	0.0190968	4.23748	COL3A1,PDGFRA,SFRP1,SFRP2	1281515664226420	Fibrotic	0.0437698
25716	GO:0071774	response to fibroblast growth factor	BP	0.0268456	0.00692146	4	46	168	0.0190968	4.23748	COL1A1,CCN2,SFRP1,FAM20C	1.27715e+16	Fibrotic	0.0437698
8744	GO:0018108	peptidyl-tyrosine phosphorylation	BP	0.0604027	0.027084	9	180	471	0.0194847	2.37771	EFEMP1,GAS6,IGF1,PDGFRA,PDGFRB,SFRP1,SFRP2,THBS4,THY1	2.20226e+35	Fibrotic	0.044622
47816	GO:0007566	embryo implantation	BP	0.0201342	0.00391213	3	26	58	0.0196848	5.78007	FBLN1,GJA1,MMP2	219226974313	Fibrotic	0.044988
18183	GO:0046579	positive regulation of Ras protein signal transduction	BP	0.0201342	0.00391213	3	26	72	0.0196848	5.78007	COL3A1,IGF1,PDGFRB	128134795159	Fibrotic	0.044988
28393	GO:0150117	positive regulation of cell-substrate junction organization	BP	0.0201342	0.00391213	3	26	31	0.0196848	5.78007	COL16A1,SFRP1,THY1	130764227070	Fibrotic	0.044988
35793	GO:0003755	peptidyl-prolyl cis-trans isomerase activity	MF	0.0201342	0.00391213	3	26	59	0.0196848	5.78007	PPIB,FKBP9,FKBP10	54791132860681	Fibrotic	0.044988
47616	GO:0007548	sex differentiation	BP	0.0402685	0.0144448	6	96	335	0.0203939	2.98608	MMP2,MMP14,PDGFRA,PDGFRB,SFRP1,SFRP2	4.31343e+23	Fibrotic	0.0462865
22033	GO:0051893	regulation of focal adhesion assembly	BP	0.0268456	0.00707192	4	47	73	0.0205192	4.1387	COL16A1,MMP14,SFRP1,THY1	1307432364227070	Fibrotic	0.0464199
26933	GO:0090109	regulation of cell-substrate junction assembly	BP	0.0268456	0.00707192	4	47	73	0.0205192	4.1387	COL16A1,MMP14,SFRP1,THY1	1307432364227070	Fibrotic	0.0464199
36043	GO:0004857	enzyme inhibitor activity	MF	0.0536913	0.0228709	8	152	482	0.0205499	2.50276	SERPING1,C3,SERPINH1,COL6A3,GAS6,SERPINF1,SLPI,TIMP2	7.10719e+28	Fibrotic	0.0464705
8844	GO:0018212	peptidyl-tyrosine modification	BP	0.0604027	0.0273849	9	182	477	0.0207777	2.3495	EFEMP1,GAS6,IGF1,PDGFRA,PDGFRB,SFRP1,SFRP2,THBS4,THY1	2.20226e+35	Fibrotic	0.0468717
28373	GO:0150115	cell-substrate junction organization	BP	0.033557	0.0106831	5	71	123	0.0210839	3.38217	CDH11,COL16A1,MMP14,SFRP1,THY1	1.00913e+19	Fibrotic	0.0474474
7954	GO:0014706	striated muscle tissue development	BP	0.0402685	0.0145952	6	97	303	0.0213496	2.95282	GJA1,IGF1,LMNA,LOX,PDGFRA,PDGFRB	2.69735e+23	Fibrotic	0.0478907
23917	GO:0003176	aortic valve development	BP	0.0201342	0.00406259	3	27	48	0.0217891	5.53903	CDH11,ELN,EMILIN1	1009200611117	Fibrotic	0.0485644
16203	GO:0043903	regulation of biological process involved in symbiotic interaction	BP	0.0201342	0.00406259	3	27	71	0.0217891	5.53903	GSN,LGALS1,P4HB	293439565034	Fibrotic	0.0485644
22223	GO:0052372	modulation by symbiont of entry into host	BP	0.0201342	0.00406259	3	27	64	0.0217891	5.53903	GSN,LGALS1,P4HB	293439565034	Fibrotic	0.0485644
31893	GO:2000351	regulation of endothelial cell apoptotic process	BP	0.0201342	0.00406259	3	27	64	0.0217891	5.53903	GAS6,SCG2,CD248	2621785757124	Fibrotic	0.0485644
37233	GO:0016859	cis-trans isomerase activity	MF	0.0201342	0.00406259	3	27	64	0.0217891	5.53903	PPIB,FKBP9,FKBP10	54791132860681	Fibrotic	0.0485644
11883	GO:0032526	response to retinoic acid	BP	0.0268456	0.00722239	4	48	112	0.0220052	4.04408	COL1A1,MMP2,PDGFRB,SERPINF1	1277431351595170	Fibrotic	0.0488744
36753	GO:0008238	exopeptidase activity	MF	0.0268456	0.00722239	4	48	190	0.0220052	4.04408	AEBP1,FAP,MMP14,CPXM1	1652191432356260	Fibrotic	0.0488744
13823	GO:0035265	organ growth	BP	0.033557	0.0108336	5	72	191	0.0222608	3.33118	COMP,ECM1,IGF1,PDGFRB,THBS3	1.31119e+19	Fibrotic	0.0493007
14418	GO:0006119	oxidative phosphorylation	BP	0.342857	0.0165513	12	110	218	1.39e-13	34.5696	ATP6,ATP8,COX1,COX2,COX3,CYTB,ND1,ND2,ND3,ND4,ND4L,ND5	4.50845e+47	Interstitial	1.22e-11
9855	GO:0045333	cellular respiration	BP	0.371429	0.0242251	13	161	360	5.67e-13	25.7369	GPD1,ATP6,ATP8,COX1,COX2,COX3,CYTB,ND1,ND2,ND3,ND4,ND4L,ND5	2.81945e+51	Interstitial	3.77e-11
21324	GO:0015453	oxidoreduction-driven active transmembrane transporter activity	MF	0.285714	0.00978032	10	65	97	5.91e-13	47.5222	COX1,COX2,COX3,CYTB,ND1,ND2,ND3,ND4,ND4L,ND5	4.51245e+39	Interstitial	3.88e-11
20264	GO:0098800	inner mitochondrial membrane protein complex	CC	0.342857	0.0186578	12	124	430	6.03e-13	30.1915	ATP6,ATP8,COX1,COX2,COX3,CYTB,ND1,ND2,ND3,ND4,ND4L,ND5	4.50845e+47	Interstitial	3.88e-11
58013	GO:0022904	respiratory electron transport chain	BP	0.314286	0.0138429	11	92	183	6.17e-13	36.8247	GPD1,COX1,COX2,COX3,CYTB,ND1,ND2,ND3,ND4,ND4L,ND5	2.81945e+43	Interstitial	3.91e-11
20274	GO:0098803	respiratory chain complex	CC	0.285714	0.0114354	10	76	261	3.03e-12	39.5164	COX1,COX2,COX3,CYTB,ND1,ND2,ND3,ND4,ND4L,ND5	4.51245e+39	Interstitial	1.66e-10
30318	GO:0009060	aerobic respiration	BP	0.342857	0.0213662	12	142	299	3.11e-12	25.9469	ATP6,ATP8,COX1,COX2,COX3,CYTB,ND1,ND2,ND3,ND4,ND4L,ND5	4.50845e+47	Interstitial	1.68e-10
54916	GO:0019646	aerobic electron transport chain	BP	0.285714	0.0117364	10	78	136	3.97e-12	38.3469	COX1,COX2,COX3,CYTB,ND1,ND2,ND3,ND4,ND4L,ND5	4.51245e+39	Interstitial	2.13e-10
18464	GO:0005746	mitochondrial respirasome	CC	0.285714	0.0120373	10	80	264	5.16e-12	37.2441	COX1,COX2,COX3,CYTB,ND1,ND2,ND3,ND4,ND4L,ND5	4.51245e+39	Interstitial	2.55e-10
8825	GO:0042773	ATP synthesis coupled electron transport	BP	0.285714	0.0124887	10	83	153	7.55e-12	35.7033	COX1,COX2,COX3,CYTB,ND1,ND2,ND3,ND4,ND4L,ND5	4.51245e+39	Interstitial	3.6e-10
8835	GO:0042775	mitochondrial ATP synthesis coupled electron transport	BP	0.285714	0.0124887	10	83	151	7.55e-12	35.7033	COX1,COX2,COX3,CYTB,ND1,ND2,ND3,ND4,ND4L,ND5	4.51245e+39	Interstitial	3.6e-10
20074	GO:0070469	respirasome	CC	0.285714	0.0124887	10	83	279	7.55e-12	35.7033	COX1,COX2,COX3,CYTB,ND1,ND2,ND3,ND4,ND4L,ND5	4.51245e+39	Interstitial	3.6e-10
57913	GO:0022900	electron transport chain	BP	0.314286	0.0179055	11	119	238	1.1e-11	27.5335	GPD1,COX1,COX2,COX3,CYTB,ND1,ND2,ND3,ND4,ND4L,ND5	2.81945e+43	Interstitial	5.18e-10
21244	GO:0009055	electron transfer activity	MF	0.285714	0.0138429	10	92	154	2.17e-11	31.7419	COX1,COX2,COX3,CYTB,ND1,ND2,ND3,ND4,ND4L,ND5	4.51245e+39	Interstitial	9.38e-10
10404	GO:0046034	ATP metabolic process	BP	0.314286	0.0219681	11	146	305	1.05e-10	21.927	GPD1,IGF1,ATP6,ATP8,COX2,ND1,ND2,ND3,ND4,ND4L,ND5	2.81935e+43	Interstitial	4.06e-09
21318	GO:0015399	primary active transmembrane transporter activity	MF	0.285714	0.0162504	10	108	341	1.1e-10	26.5143	COX1,COX2,COX3,CYTB,ND1,ND2,ND3,ND4,ND4L,ND5	4.51245e+39	Interstitial	4.21e-09
18918	GO:0006754	ATP biosynthetic process	BP	0.257143	0.0123382	9	82	144	2.3e-10	30.9114	ATP6,ATP8,COX2,ND1,ND2,ND3,ND4,ND4L,ND5	4.50845e+35	Interstitial	8.46e-09
32118	GO:0009205	purine ribonucleoside triphosphate metabolic process	BP	0.314286	0.0242251	11	161	331	3.03e-10	19.7051	GPD1,IGF1,ATP6,ATP8,COX2,ND1,ND2,ND3,ND4,ND4L,ND5	2.81935e+43	Interstitial	1.08e-08
31218	GO:0009144	purine nucleoside triphosphate metabolic process	BP	0.314286	0.0246765	11	164	338	3.69e-10	19.3106	GPD1,IGF1,ATP6,ATP8,COX2,ND1,ND2,ND3,ND4,ND4L,ND5	2.81935e+43	Interstitial	1.29e-08
31918	GO:0009199	ribonucleoside triphosphate metabolic process	BP	0.314286	0.0249774	11	166	344	4.21e-10	19.0562	GPD1,IGF1,ATP6,ATP8,COX2,ND1,ND2,ND3,ND4,ND4L,ND5	2.81935e+43	Interstitial	1.46e-08
31318	GO:0009145	purine nucleoside triphosphate biosynthetic process	BP	0.257143	0.013241	9	88	157	4.4e-10	28.5334	ATP6,ATP8,COX2,ND1,ND2,ND3,ND4,ND4L,ND5	4.50845e+35	Interstitial	1.51e-08
32218	GO:0009206	purine ribonucleoside triphosphate biosynthetic process	BP	0.257143	0.013241	9	88	156	4.4e-10	28.5334	ATP6,ATP8,COX2,ND1,ND2,ND3,ND4,ND4L,ND5	4.50845e+35	Interstitial	1.51e-08
20494	GO:1990204	oxidoreductase complex	CC	0.257143	0.0136924	9	91	319	5.97e-10	27.4829	GPD1,COX1,CYTB,ND1,ND2,ND3,ND4,ND4L,ND5	2.81945e+35	Interstitial	1.96e-08
31018	GO:0009141	nucleoside triphosphate metabolic process	BP	0.314286	0.0260307	11	173	380	6.57e-10	18.2151	GPD1,IGF1,ATP6,ATP8,COX2,ND1,ND2,ND3,ND4,ND4L,ND5	2.81935e+43	Interstitial	2.13e-08
32018	GO:0009201	ribonucleoside triphosphate biosynthetic process	BP	0.257143	0.0138429	9	92	168	6.59e-10	27.1411	ATP6,ATP8,COX2,ND1,ND2,ND3,ND4,ND4L,ND5	4.50845e+35	Interstitial	2.13e-08
8845	GO:0042776	proton motive force-driven mitochondrial ATP synthesis	BP	0.228571	0.00947939	8	63	73	7.94e-10	35.1919	ATP6,ATP8,ND1,ND2,ND3,ND4,ND4L,ND5	4.50845e+31	Interstitial	2.46e-08
31118	GO:0009142	nucleoside triphosphate biosynthetic process	BP	0.257143	0.0144448	9	96	188	9.7e-10	25.8893	ATP6,ATP8,COX2,ND1,ND2,ND3,ND4,ND4L,ND5	4.50845e+35	Interstitial	2.91e-08
50317	GO:0015986	proton motive force-driven ATP synthesis	BP	0.228571	0.0103822	8	69	107	1.68e-09	31.7155	ATP6,ATP8,ND1,ND2,ND3,ND4,ND4L,ND5	4.50845e+31	Interstitial	4.63e-08
16774	GO:1902600	proton transmembrane transport	BP	0.228571	0.0124887	8	83	174	7.52e-09	25.7412	ATP6,ATP8,COX1,COX2,COX3,CYTB,ND4,ND5	4.50845e+31	Interstitial	1.67e-07
31518	GO:0009152	purine ribonucleotide biosynthetic process	BP	0.257143	0.020313	9	135	341	2.03e-08	17.7843	ATP6,ATP8,COX2,ND1,ND2,ND3,ND4,ND4L,ND5	4.50845e+35	Interstitial	4.07e-07
32518	GO:0009260	ribonucleotide biosynthetic process	BP	0.257143	0.0213662	9	142	370	3.17e-08	16.8328	ATP6,ATP8,COX2,ND1,ND2,ND3,ND4,ND4L,ND5	4.50845e+35	Interstitial	6.12e-07
10474	GO:0046390	ribose phosphate biosynthetic process	BP	0.257143	0.0221186	9	147	380	4.29e-08	16.2121	ATP6,ATP8,COX2,ND1,ND2,ND3,ND4,ND4L,ND5	4.50845e+35	Interstitial	8.01e-07
21134	GO:0008137	NADH dehydrogenase (ubiquinone) activity	MF	0.171429	0.00601866	6	40	56	4.59e-08	39.8228	ND1,ND2,ND3,ND4,ND4L,ND5	4.53545e+23	Interstitial	8.49e-07
20654	GO:0003954	NADH dehydrogenase activity	MF	0.171429	0.00616912	6	41	66	5.36e-08	38.7094	ND1,ND2,ND3,ND4,ND4L,ND5	4.53545e+23	Interstitial	9.74e-07
22544	GO:0050136	NADH dehydrogenase (quinone) activity	MF	0.171429	0.00616912	6	41	57	5.36e-08	38.7094	ND1,ND2,ND3,ND4,ND4L,ND5	4.53545e+23	Interstitial	9.74e-07
15218	GO:0006164	purine nucleotide biosynthetic process	BP	0.257143	0.0227204	9	151	408	5.42e-08	15.747	ATP6,ATP8,COX2,ND1,ND2,ND3,ND4,ND4L,ND5	4.50845e+35	Interstitial	9.79e-07
15084	GO:0072522	purine-containing compound biosynthetic process	BP	0.257143	0.0233223	9	155	424	6.8e-08	15.3073	ATP6,ATP8,COX2,ND1,ND2,ND3,ND4,ND4L,ND5	4.50845e+35	Interstitial	1.19e-06
20664	GO:0003955	NAD(P)H dehydrogenase (quinone) activity	MF	0.171429	0.00647006	6	43	62	7.21e-08	36.5759	ND1,ND2,ND3,ND4,ND4L,ND5	4.53545e+23	Interstitial	1.25e-06
18474	GO:0005747	mitochondrial respiratory chain complex I	CC	0.171429	0.00662052	6	44	179	8.32e-08	35.6492	ND1,ND2,ND3,ND4,ND4L,ND5	4.53545e+23	Interstitial	1.39e-06
19118	GO:0030964	NADH dehydrogenase complex	CC	0.171429	0.00662052	6	44	180	8.32e-08	35.6492	ND1,ND2,ND3,ND4,ND4L,ND5	4.53545e+23	Interstitial	1.39e-06
19934	GO:0045271	respiratory chain complex I	CC	0.171429	0.00662052	6	44	179	8.32e-08	35.6492	ND1,ND2,ND3,ND4,ND4L,ND5	4.53545e+23	Interstitial	1.39e-06
14518	GO:0006120	mitochondrial electron transport, NADH to ubiquinone	BP	0.171429	0.00677099	6	45	72	9.56e-08	34.7333	ND1,ND2,ND3,ND4,ND4L,ND5	4.53545e+23	Interstitial	1.56e-06
31618	GO:0009165	nucleotide biosynthetic process	BP	0.257143	0.0246765	9	164	477	1.11e-07	14.3921	ATP6,ATP8,COX2,ND1,ND2,ND3,ND4,ND4L,ND5	4.50845e+35	Interstitial	1.77e-06
16418	GO:1901293	nucleoside phosphate biosynthetic process	BP	0.257143	0.0246765	9	164	499	1.11e-07	14.3921	ATP6,ATP8,COX2,ND1,ND2,ND3,ND4,ND4L,ND5	4.50845e+35	Interstitial	1.77e-06
21454	GO:0016655	oxidoreductase activity, acting on NAD(P)H, quinone or similar compound as acceptor	MF	0.171429	0.00737286	6	49	76	1.62e-07	31.4963	ND1,ND2,ND3,ND4,ND4L,ND5	4.53545e+23	Interstitial	2.5e-06
50417	GO:0015988	energy coupled proton transmembrane transport, against electrochemical gradient	BP	0.0857143	0.000601866	3	4	4	5.33e-07	609.707	COX1,ND4,ND5	451245384540	Interstitial	7.28e-06
50517	GO:0015990	electron transport coupled proton transport	BP	0.0857143	0.000601866	3	4	4	5.33e-07	609.707	COX1,ND4,ND5	451245384540	Interstitial	7.28e-06
21444	GO:0016651	oxidoreductase activity, acting on NAD(P)H	MF	0.171429	0.00902799	6	60	139	5.56e-07	25.0462	ND1,ND2,ND3,ND4,ND4L,ND5	4.53545e+23	Interstitial	7.54e-06
21264	GO:0015078	proton transmembrane transporter activity	MF	0.171429	0.0108336	6	72	215	1.66e-06	20.4677	ATP6,ATP8,COX1,COX2,COX3,CYTB	4.50845e+23	Interstitial	2.03e-05
15954	GO:0120162	positive regulation of cold-induced thermogenesis	BP	0.142857	0.00722239	5	48	98	4.38e-06	25.3712	CD36,FABP4,SCD,ADIPOQ,G0S2	9.48217e+19	Interstitial	4.83e-05
33018	GO:0009409	response to cold	BP	0.114286	0.00406259	4	27	55	1.04e-05	36.7998	HSP90AA1,LPL,COX2,PLIN1	3320402345135340	Interstitial	0.000101654
20044	GO:0070069	cytochrome complex	CC	0.114286	0.00436353	4	29	72	1.39e-05	33.8607	COX1,COX2,COX3,CYTB	4512451345144510	Interstitial	0.000129762
13984	GO:0070542	response to fatty acid	BP	0.114286	0.00511586	4	34	66	2.67e-05	28.2192	CD36,LPL,SCD,ADIPOQ	948402363199370	Interstitial	0.000226
7855	GO:0034308	primary alcohol metabolic process	BP	0.114286	0.00526633	4	35	144	3.01e-05	27.3092	ADH1B,GPD1,IGF1,RBP4	125281934795950	Interstitial	0.000250415
15824	GO:0106106	cold-induced thermogenesis	BP	0.142857	0.0108336	5	72	148	3.27e-05	16.2487	CD36,FABP4,SCD,ADIPOQ,G0S2	9.48217e+19	Interstitial	0.000269527
15944	GO:0120161	regulation of cold-induced thermogenesis	BP	0.142857	0.0108336	5	72	147	3.27e-05	16.2487	CD36,FABP4,SCD,ADIPOQ,G0S2	9.48217e+19	Interstitial	0.000269527
6875	GO:0032387	negative regulation of intracellular transport	BP	0.114286	0.00541679	4	36	68	3.37e-05	26.4561	APOD,CD36,CRYAB,ADIPOQ	34794814109370	Interstitial	0.000276946
17644	GO:1990845	adaptive thermogenesis	BP	0.142857	0.011285	5	75	167	3.99e-05	15.5474	CD36,FABP4,SCD,ADIPOQ,G0S2	9.48217e+19	Interstitial	0.000316574
20694	GO:0004129	cytochrome-c oxidase activity	MF	0.0857143	0.002257	3	15	25	5.83e-05	51.238	COX1,COX2,COX3	451245134514	Interstitial	0.000429462
34108	GO:0001659	temperature homeostasis	BP	0.142857	0.0123382	5	82	187	6.14e-05	14.1242	CD36,FABP4,SCD,ADIPOQ,G0S2	9.48217e+19	Interstitial	0.000447913
43117	GO:0010743	regulation of macrophage derived foam cell differentiation	BP	0.0857143	0.00240746	3	16	35	7.15e-05	47.3591	CD36,LPL,ADIPOQ	94840239370	Interstitial	0.000499471
21464	GO:0016675	oxidoreductase activity, acting on a heme group of donors	MF	0.0857143	0.00240746	3	16	26	7.15e-05	47.3591	COX1,COX2,COX3	451245134514	Interstitial	0.000499471
27018	GO:0007568	aging	BP	0.142857	0.0129401	5	86	171	7.72e-05	13.4169	APOD,CRYAB,ATP6,COX1,ND4	3.47141e+18	Interstitial	0.000535152
32618	GO:0009266	response to temperature stimulus	BP	0.142857	0.013241	5	88	204	8.62e-05	13.0903	HSP90AA1,IGF1,LPL,COX2,PLIN1	3.32035e+19	Interstitial	0.000590851
37718	GO:0010257	NADH dehydrogenase complex assembly	BP	0.114286	0.00707192	4	47	80	9.79e-05	19.6637	ND1,ND2,ND4,ND5	4535453645384540	Interstitial	0.000656038
7455	GO:0032981	mitochondrial respiratory chain complex I assembly	BP	0.114286	0.00707192	4	47	80	9.79e-05	19.6637	ND1,ND2,ND4,ND5	4535453645384540	Interstitial	0.000656038
14718	GO:0006123	mitochondrial electron transport, cytochrome c to oxygen	BP	0.0857143	0.0027084	3	18	35	0.000103445	41.0252	COX1,COX2,COX3	451245134514	Interstitial	0.000687689
10364	GO:0045981	positive regulation of nucleotide metabolic process	BP	0.0857143	0.0027084	3	18	49	0.000103445	41.0252	GPD1,IGF1,COX2	281934794513	Interstitial	0.000687689
16344	GO:1900544	positive regulation of purine nucleotide metabolic process	BP	0.0857143	0.0027084	3	18	49	0.000103445	41.0252	GPD1,IGF1,COX2	281934794513	Interstitial	0.000687689
17218	GO:1903580	positive regulation of ATP metabolic process	BP	0.0857143	0.0027084	3	18	39	0.000103445	41.0252	GPD1,IGF1,COX2	281934794513	Interstitial	0.000687689
12718	GO:0006006	glucose metabolic process	BP	0.142857	0.0144448	5	96	250	0.000130456	11.9207	APOD,GPD1,IGF1,RBP4,ADIPOQ	3.47282e+18	Interstitial	0.000838796
18624	GO:0005811	lipid droplet	CC	0.114286	0.00767379	4	51	123	0.000135155	17.982	FABP4,PLIN1,G0S2,PLIN4	2.16753e+18	Interstitial	0.000864029
14384	GO:0071404	cellular response to low-density lipoprotein particle stimulus	BP	0.0857143	0.00300933	3	20	37	0.000143478	36.1871	CD36,LPL,GAS5	948402360674	Interstitial	0.000908911
18494	GO:0005751	mitochondrial respiratory chain complex IV	CC	0.0857143	0.00300933	3	20	38	0.000143478	36.1871	COX1,COX2,COX3	451245134514	Interstitial	0.000908911
19954	GO:0045277	respiratory chain complex IV	CC	0.0857143	0.00300933	3	20	48	0.000143478	36.1871	COX1,COX2,COX3	451245134514	Interstitial	0.000908911
43017	GO:0010742	macrophage derived foam cell differentiation	BP	0.0857143	0.00315979	3	21	42	0.000166788	34.2012	CD36,LPL,ADIPOQ	94840239370	Interstitial	0.00102629
13074	GO:0055094	response to lipoprotein particle	BP	0.0857143	0.00315979	3	21	38	0.000166788	34.2012	CD36,LPL,GAS5	948402360674	Interstitial	0.00102629
15254	GO:0090077	foam cell differentiation	BP	0.0857143	0.00331026	3	22	43	0.000192426	32.4035	CD36,LPL,ADIPOQ	94840239370	Interstitial	0.00115725
13774	GO:0062013	positive regulation of small molecule metabolic process	BP	0.114286	0.00857659	4	57	172	0.000208902	15.9363	GPD1,IGF1,COX2,ADIPOQ	2819347945139370	Interstitial	0.00121446
14374	GO:0071402	cellular response to lipoprotein particle stimulus	BP	0.0857143	0.00346073	3	23	41	0.000220493	30.786	CD36,LPL,GAS5	948402360674	Interstitial	0.001269
20934	GO:0005319	lipid transporter activity	MF	0.114286	0.00902799	4	60	318	0.000255014	15.0785	APOD,CD36,FABP4,RBP4	34794821675950	Interstitial	0.00143616
53816	GO:0019318	hexose metabolic process	BP	0.142857	0.0171532	5	114	308	0.000292725	9.928	APOD,GPD1,IGF1,RBP4,ADIPOQ	3.47282e+18	Interstitial	0.00159853
13964	GO:0070482	response to oxygen levels	BP	0.171429	0.0272344	6	181	373	0.000315812	7.60411	CRYAB,ATP6,ND4,ND5,ADIPOQ,MALAT1	1.41045e+25	Interstitial	0.00170454
15404	GO:0090317	negative regulation of intracellular protein transport	BP	0.0857143	0.00406259	3	27	45	0.000358947	25.6328	APOD,CD36,ADIPOQ	3479489370	Interstitial	0.00187538
7545	GO:0033108	mitochondrial respiratory chain complex assembly	BP	0.114286	0.0102317	4	68	147	0.000413362	13.1745	ND1,ND2,ND4,ND5	4535453645384540	Interstitial	0.00209916
12618	GO:0005996	monosaccharide metabolic process	BP	0.142857	0.0197111	5	131	353	0.000556508	8.56978	APOD,GPD1,IGF1,RBP4,ADIPOQ	3.47282e+18	Interstitial	0.00267979
21824	GO:0022853	active monoatomic ion transmembrane transporter activity	MF	0.114286	0.0115859	4	77	474	0.000664206	11.5433	COX1,COX2,COX3,CYTB	4512451345144510	Interstitial	0.00307343
8635	GO:0042306	regulation of protein import into nucleus	BP	0.0857143	0.00541679	3	36	60	0.000848215	18.6413	APOD,CD36,HSP90AA1	3479483320	Interstitial	0.00372177
15444	GO:0097006	regulation of plasma lipoprotein particle levels	BP	0.0857143	0.00541679	3	36	141	0.000848215	18.6413	CD36,LPL,ADIPOQ	94840239370	Interstitial	0.00372177
35108	GO:0001666	response to hypoxia	BP	0.142857	0.0234728	5	156	329	0.00122785	7.12362	CRYAB,ND4,ND5,ADIPOQ,MALAT1	1.41045e+21	Interstitial	0.00502026
17204	GO:1903578	regulation of ATP metabolic process	BP	0.0857143	0.00616912	3	41	83	0.00124377	16.1844	GPD1,IGF1,COX2	281934794513	Interstitial	0.0050669
7109	GO:0032640	tumor necrosis factor production	BP	0.114286	0.0139934	4	93	207	0.00135004	9.44406	CD36,IGF1,LPL,ADIPOQ	948347940239370	Interstitial	0.00541278
7185	GO:0032680	regulation of tumor necrosis factor production	BP	0.114286	0.0139934	4	93	207	0.00135004	9.44406	CD36,IGF1,LPL,ADIPOQ	948347940239370	Interstitial	0.00541278
13718	GO:0006094	gluconeogenesis	BP	0.0857143	0.00647006	3	43	109	0.00142957	15.3727	GPD1,RBP4,ADIPOQ	281959509370	Interstitial	0.00567456
14654	GO:0071706	tumor necrosis factor superfamily cytokine production	BP	0.114286	0.0142943	4	95	214	0.00146109	9.23476	CD36,IGF1,LPL,ADIPOQ	948347940239370	Interstitial	0.00578073
17174	GO:1903555	regulation of tumor necrosis factor superfamily cytokine production	BP	0.114286	0.0142943	4	95	214	0.00146109	9.23476	CD36,IGF1,LPL,ADIPOQ	948347940239370	Interstitial	0.00578073
8385	GO:0036293	response to decreased oxygen levels	BP	0.142857	0.024526	5	163	344	0.00149347	6.8018	CRYAB,ND4,ND5,ADIPOQ,MALAT1	1.41045e+21	Interstitial	0.00587299
51016	GO:0016051	carbohydrate biosynthetic process	BP	0.114286	0.0145952	4	97	299	0.00157838	9.03248	GPD1,IGF1,RBP4,ADIPOQ	2819347959509370	Interstitial	0.00610984
53916	GO:0019319	hexose biosynthetic process	BP	0.0857143	0.00677099	3	45	113	0.00163196	14.6388	GPD1,RBP4,ADIPOQ	281959509370	Interstitial	0.00623407
15018	GO:0006140	regulation of nucleotide metabolic process	BP	0.0857143	0.00707192	3	47	111	0.00185148	13.9721	GPD1,IGF1,COX2	281934794513	Interstitial	0.00691176
16334	GO:1900542	regulation of purine nucleotide metabolic process	BP	0.0857143	0.00707192	3	47	110	0.00185148	13.9721	GPD1,IGF1,COX2	281934794513	Interstitial	0.00691176
7119	GO:0032642	regulation of chemokine production	BP	0.0857143	0.00722239	3	48	107	0.00196781	13.661	APOD,LPL,ADIPOQ	34740239370	Interstitial	0.00728273
7025	GO:0032602	chemokine production	BP	0.0857143	0.00737286	3	49	108	0.00208862	13.3634	APOD,LPL,ADIPOQ	34740239370	Interstitial	0.00765873
7055	GO:0032611	interleukin-1 beta production	BP	0.0857143	0.00737286	3	49	128	0.00208862	13.3634	CD36,IGF1,LPL	94834794023	Interstitial	0.00765873
7135	GO:0032651	regulation of interleukin-1 beta production	BP	0.0857143	0.00737286	3	49	128	0.00208862	13.3634	CD36,IGF1,LPL	94834794023	Interstitial	0.00765873
17584	GO:1905954	positive regulation of lipid localization	BP	0.0857143	0.00737286	3	49	127	0.00208862	13.3634	CD36,LPL,ADIPOQ	94840239370	Interstitial	0.00765873
7485	GO:0033002	muscle cell proliferation	BP	0.114286	0.0167018	4	111	292	0.0025896	7.83658	APOD,IGF1,RBP4,ADIPOQ	347347959509370	Interstitial	0.00907253
9885	GO:0045444	fat cell differentiation	BP	0.114286	0.0167018	4	111	267	0.0025896	7.83658	FABP4,LPL,ADIPOQ,ADIRF	2.1674e+16	Interstitial	0.00907253
10464	GO:0046364	monosaccharide biosynthetic process	BP	0.0857143	0.00797472	3	53	124	0.00261773	12.2834	GPD1,RBP4,ADIPOQ	281959509370	Interstitial	0.00913667
13108	GO:0000302	response to reactive oxygen species	BP	0.114286	0.0176046	4	117	233	0.0031348	7.41479	APOD,CD36,CRYAB,ND5	34794814104540	Interstitial	0.0105267
15124	GO:0072593	reactive oxygen species metabolic process	BP	0.114286	0.0176046	4	117	313	0.0031348	7.41479	CD36,CRYAB,COX2,ND2	948141045134536	Interstitial	0.0105267
7065	GO:0032612	interleukin-1 production	BP	0.0857143	0.00857659	3	57	152	0.00322296	11.3688	CD36,IGF1,LPL	94834794023	Interstitial	0.010758
7145	GO:0032652	regulation of interleukin-1 production	BP	0.0857143	0.00857659	3	57	152	0.00322296	11.3688	CD36,IGF1,LPL	94834794023	Interstitial	0.010758
6865	GO:0032386	regulation of intracellular transport	BP	0.142857	0.0303942	5	202	376	0.00381292	5.42311	APOD,CD36,CRYAB,HSP90AA1,ADIPOQ	3.47948e+17	Interstitial	0.0122228
12474	GO:0051224	negative regulation of protein transport	BP	0.0857143	0.00917845	3	61	139	0.00390769	10.5777	APOD,CD36,ADIPOQ	3479489370	Interstitial	0.0124693
17424	GO:1904950	negative regulation of establishment of protein localization	BP	0.0857143	0.00932892	3	62	143	0.00409167	10.3975	APOD,CD36,ADIPOQ	3479489370	Interstitial	0.013034
9945	GO:0045598	regulation of fat cell differentiation	BP	0.0857143	0.0105327	3	70	154	0.00575456	9.14567	LPL,ADIPOQ,ADIRF	4023937010974	Interstitial	0.0170559
17574	GO:1905952	regulation of lipid localization	BP	0.0857143	0.0105327	3	70	222	0.00575456	9.14567	CD36,LPL,ADIPOQ	94840239370	Interstitial	0.0170559
10724	GO:0046822	regulation of nucleocytoplasmic transport	BP	0.0857143	0.0108336	3	72	115	0.00622485	8.87953	APOD,CD36,HSP90AA1	3479483320	Interstitial	0.018208
13764	GO:0062012	regulation of small molecule metabolic process	BP	0.114286	0.0215167	4	143	413	0.00641101	6.00384	GPD1,IGF1,COX2,ADIPOQ	2819347945139370	Interstitial	0.0186256
7575	GO:0033157	regulation of intracellular protein transport	BP	0.114286	0.0216672	4	144	245	0.00656971	5.96007	APOD,CD36,HSP90AA1,ADIPOQ	34794833209370	Interstitial	0.0190273
16674	GO:1902074	response to salt	BP	0.114286	0.0224195	4	149	423	0.00740266	5.75027	CD36,FABP4,HSP90AA1,ADIPOQ	948216733209370	Interstitial	0.0206882
11274	GO:0048660	regulation of smooth muscle cell proliferation	BP	0.0857143	0.0118868	3	79	205	0.00804924	8.05366	APOD,IGF1,ADIPOQ	34734799370	Interstitial	0.0220859
17894	GO:2000377	regulation of reactive oxygen species metabolic process	BP	0.0857143	0.0118868	3	79	169	0.00804924	8.05366	CD36,CRYAB,COX2	94814104513	Interstitial	0.0220859
11664	GO:0050731	positive regulation of peptidyl-tyrosine phosphorylation	BP	0.0857143	0.0120373	3	80	216	0.00833294	7.94801	CD36,IGF1,ADIPOQ	94834799370	Interstitial	0.0226638
11264	GO:0048659	smooth muscle cell proliferation	BP	0.0857143	0.0123382	3	82	209	0.00891793	7.74482	APOD,IGF1,ADIPOQ	34734799370	Interstitial	0.0239514
16254	GO:1900180	regulation of protein localization to nucleus	BP	0.0857143	0.0129401	3	86	139	0.010159	7.36807	APOD,CD36,HSP90AA1	3479483320	Interstitial	0.0266311
13918	GO:0006109	regulation of carbohydrate metabolic process	BP	0.0857143	0.013241	3	88	220	0.0108155	7.19311	GPD1,IGF1,ADIPOQ	281934799370	Interstitial	0.0282063
17319	GO:0006606	protein import into nucleus	BP	0.0857143	0.0139934	3	93	198	0.012563	6.78712	APOD,CD36,HSP90AA1	3479483320	Interstitial	0.0314836
49617	GO:0015850	organic hydroxy compound transport	BP	0.0857143	0.0141438	3	94	448	0.0129308	6.71175	CD36,RBP4,ADIPOQ	94859509370	Interstitial	0.0323184
12374	GO:0051170	import into nucleus	BP	0.0857143	0.0144448	3	96	206	0.013685	6.56551	APOD,CD36,HSP90AA1	3479483320	Interstitial	0.0337649
16544	GO:1901653	cellular response to peptide	BP	0.114286	0.0285886	4	190	444	0.0169591	4.45555	CD36,IGF1,LPL,ADIPOQ	948347940239370	Interstitial	0.0400838
6895	GO:0032409	regulation of transporter activity	BP	0.0857143	0.015799	3	105	422	0.017387	5.97841	FHL1,ADIPOQ,AHNAK	2273937079026	Interstitial	0.0408232
17264	GO:1903828	negative regulation of protein localization	BP	0.0857143	0.015799	3	105	220	0.017387	5.97841	APOD,CD36,ADIPOQ	3479489370	Interstitial	0.0408232
10274	GO:0045926	negative regulation of growth	BP	0.0857143	0.0173036	3	115	266	0.0220983	5.43669	CRYAB,FHL1,RBP4	141022735950	Interstitial	0.048999
