## Supplemental Tables for "Spatial programming of fibroblasts promotes resolution of tissue inflammation through immune cell exclusion": Table ST5.xlsx

### Sheet: in
	p_val	avg_log2FC	pct.1	pct.2	p_val_adj	cluster	gene
IGFBP7	0	1.14791	0.957	0.529	0	Endothelial cells Vascular Niche	IGFBP7
ACTA2	0	1.14052	0.724	0.266	0	Endothelial cells Vascular Niche	ACTA2
VWF	0	1.04123	0.755	0.241	0	Endothelial cells Vascular Niche	VWF
A2M	0	1.01772	0.876	0.4	0	Endothelial cells Vascular Niche	A2M
TAGLN	0	1.00266	0.815	0.386	0	Endothelial cells Vascular Niche	TAGLN
COL4A1	0	0.995109	0.684	0.25	0	Endothelial cells Vascular Niche	COL4A1
COL18A1	0	0.964187	0.821	0.341	0	Endothelial cells Vascular Niche	COL18A1
COL4A2	0	0.929752	0.733	0.271	0	Endothelial cells Vascular Niche	COL4A2
CCL14	0	0.798296	0.53	0.164	0	Endothelial cells Vascular Niche	CCL14
MYL9	0	0.738352	0.8	0.436	0	Endothelial cells Vascular Niche	MYL9
EGFL7	0	0.733493	0.652	0.166	0	Endothelial cells Vascular Niche	EGFL7
IFITM3	0	0.710469	0.899	0.601	0	Endothelial cells Vascular Niche	IFITM3
AQP1	0	0.689193	0.725	0.391	0	Endothelial cells Vascular Niche	AQP1
NOTCH3	0	0.683681	0.65	0.194	0	Endothelial cells Vascular Niche	NOTCH3
PECAM1	0	0.680533	0.635	0.182	0	Endothelial cells Vascular Niche	PECAM1
HSPG2	0	0.676972	0.753	0.336	0	Endothelial cells Vascular Niche	HSPG2
PLVAP	0	0.642239	0.564	0.164	0	Endothelial cells Vascular Niche	PLVAP
ACKR1	0	0.628929	0.425	0.124	0	Endothelial cells Vascular Niche	ACKR1
SPARCL1	0	0.619797	0.77	0.389	0	Endothelial cells Vascular Niche	SPARCL1
MYH9	0	0.618021	0.719	0.27	0	Endothelial cells Vascular Niche	MYH9
CRIP2	0	0.595583	0.634	0.228	0	Endothelial cells Vascular Niche	CRIP2
ID1	0	0.573542	0.473	0.107	0	Endothelial cells Vascular Niche	ID1
MCAM	0	0.562207	0.517	0.112	0	Endothelial cells Vascular Niche	MCAM
GNG11	0	0.556766	0.551	0.152	0	Endothelial cells Vascular Niche	GNG11
TM4SF1	0	0.531646	0.469	0.109	0	Endothelial cells Vascular Niche	TM4SF1
POSTN	0	0.529784	0.524	0.191	0	Endothelial cells Vascular Niche	POSTN
ID3	0	0.524535	0.578	0.231	0	Endothelial cells Vascular Niche	ID3
TMSB10	0	0.523914	0.98	0.899	0	Endothelial cells Vascular Niche	TMSB10
COL15A1	0	0.513715	0.476	0.135	0	Endothelial cells Vascular Niche	COL15A1
EPAS1	0	0.512565	0.528	0.152	0	Endothelial cells Vascular Niche	EPAS1
CD59	0	0.501044	0.609	0.268	0	Endothelial cells Vascular Niche	CD59
MYL6	0	0.498182	0.895	0.64	0	Endothelial cells Vascular Niche	MYL6
IFITM2	0	0.493197	0.708	0.365	0	Endothelial cells Vascular Niche	IFITM2
CLDN5	0	0.455844	0.354	0.09	0	Endothelial cells Vascular Niche	CLDN5
RGS5	0	0.450019	0.428	0.153	0	Endothelial cells Vascular Niche	RGS5
CAV1	0	0.444938	0.573	0.258	0	Endothelial cells Vascular Niche	CAV1
TPM2	0	0.436796	0.468	0.18	0	Endothelial cells Vascular Niche	TPM2
CD93	0	0.428003	0.412	0.09	0	Endothelial cells Vascular Niche	CD93
RAMP2	0	0.419208	0.44	0.132	0	Endothelial cells Vascular Niche	RAMP2
CD34	0	0.40476	0.411	0.109	0	Endothelial cells Vascular Niche	CD34
ESAM	0	0.400049	0.369	0.062	0	Endothelial cells Vascular Niche	ESAM
TINAGL1	0	0.384725	0.396	0.104	0	Endothelial cells Vascular Niche	TINAGL1
PDLIM1	0	0.380386	0.395	0.106	0	Endothelial cells Vascular Niche	PDLIM1
NPDC1	0	0.370026	0.366	0.101	0	Endothelial cells Vascular Niche	NPDC1
STOM	0	0.36861	0.444	0.158	0	Endothelial cells Vascular Niche	STOM
ECSCR	0	0.340682	0.298	0.047	0	Endothelial cells Vascular Niche	ECSCR
RAMP3	0	0.33951	0.305	0.083	0	Endothelial cells Vascular Niche	RAMP3
CDH5	0	0.339031	0.297	0.045	0	Endothelial cells Vascular Niche	CDH5
HYAL2	0	0.311791	0.294	0.066	0	Endothelial cells Vascular Niche	HYAL2
SOX18	0	0.294124	0.27	0.055	0	Endothelial cells Vascular Niche	SOX18
CRIM1	0	0.292601	0.294	0.077	0	Endothelial cells Vascular Niche	CRIM1
APLNR	0	0.282537	0.253	0.057	0	Endothelial cells Vascular Niche	APLNR
PODXL	0	0.251488	0.208	0.038	0	Endothelial cells Vascular Niche	PODXL
ENG	7.06e-303	0.465208	0.575	0.273	1.41e-298	Endothelial cells Vascular Niche	ENG
NR2F2	6.41e-287	0.269224	0.288	0.081	1.28e-282	Endothelial cells Vascular Niche	NR2F2
FABP5	1.19e-286	0.338838	0.317	0.097	2.38e-282	Endothelial cells Vascular Niche	FABP5
ADAM15	2.22e-286	0.31032	0.336	0.107	4.45e-282	Endothelial cells Vascular Niche	ADAM15
THY1	2.34e-285	0.51832	0.662	0.357	4.69e-281	Endothelial cells Vascular Niche	THY1
FKBP1A	5.65e-277	0.333	0.39	0.142	1.13e-272	Endothelial cells Vascular Niche	FKBP1A
SELENOW	2.2e-270	0.415574	0.558	0.269	4.41e-266	Endothelial cells Vascular Niche	SELENOW
GJA4	2.49e-262	0.251239	0.203	0.046	4.99e-258	Endothelial cells Vascular Niche	GJA4
CALD1	8.71e-261	0.377492	0.512	0.23	1.75e-256	Endothelial cells Vascular Niche	CALD1
TPM1	6.97e-244	0.30807	0.366	0.135	1.4e-239	Endothelial cells Vascular Niche	TPM1
CAVIN1	1.2e-226	0.372791	0.613	0.33	2.41e-222	Endothelial cells Vascular Niche	CAVIN1
ACTG1	9.87e-222	0.422924	0.915	0.762	1.98e-217	Endothelial cells Vascular Niche	ACTG1
EHD2	3.35e-221	0.30155	0.41	0.171	6.72e-217	Endothelial cells Vascular Niche	EHD2
CSRP1	1.68e-220	0.371247	0.443	0.197	3.37e-216	Endothelial cells Vascular Niche	CSRP1
SPARC	1.18e-219	0.651174	0.867	0.698	2.36e-215	Endothelial cells Vascular Niche	SPARC
ACTB	9.5e-211	0.407777	0.972	0.898	1.9e-206	Endothelial cells Vascular Niche	ACTB
ACTN4	2.68e-207	0.299055	0.379	0.157	5.38e-203	Endothelial cells Vascular Niche	ACTN4
PLXND1	2.58e-206	0.256487	0.322	0.12	5.16e-202	Endothelial cells Vascular Niche	PLXND1
COL5A3	1.06e-200	0.271784	0.267	0.09	2.12e-196	Endothelial cells Vascular Niche	COL5A3
H19	1.37e-200	0.376005	0.309	0.116	2.75e-196	Endothelial cells Vascular Niche	H19
RPL3	9.57e-198	0.389187	0.831	0.612	1.92e-193	Endothelial cells Vascular Niche	RPL3
TPM4	2.67e-188	0.283841	0.411	0.186	5.35e-184	Endothelial cells Vascular Niche	TPM4
FLNA	3.91e-188	0.431634	0.617	0.361	7.84e-184	Endothelial cells Vascular Niche	FLNA
ADIRF	3.27e-187	0.505348	0.688	0.432	6.55e-183	Endothelial cells Vascular Niche	ADIRF
PDGFRB	9.89e-181	0.298741	0.427	0.203	1.98e-176	Endothelial cells Vascular Niche	PDGFRB
RPS8	3.02e-176	0.391622	0.879	0.73	6.05e-172	Endothelial cells Vascular Niche	RPS8
MYL12A	1.27e-164	0.266256	0.406	0.194	2.54e-160	Endothelial cells Vascular Niche	MYL12A
RHOC	1.77e-161	0.286148	0.461	0.237	3.55e-157	Endothelial cells Vascular Niche	RHOC
MYH11	7.33e-152	0.308192	0.202	0.068	1.47e-147	Endothelial cells Vascular Niche	MYH11
TGFBR2	4.6e-151	0.264486	0.379	0.182	9.21e-147	Endothelial cells Vascular Niche	TGFBR2
RPS7	7.15e-149	0.320738	0.651	0.426	1.43e-144	Endothelial cells Vascular Niche	RPS7
SRP14	1.5e-145	0.286357	0.423	0.221	3.01e-141	Endothelial cells Vascular Niche	SRP14
DSTN	1.17e-144	0.326167	0.42	0.22	2.35e-140	Endothelial cells Vascular Niche	DSTN
HSPB1	4.68e-142	0.316767	0.596	0.369	9.39e-138	Endothelial cells Vascular Niche	HSPB1
RPS2	4.73e-140	0.329249	0.904	0.776	9.48e-136	Endothelial cells Vascular Niche	RPS2
EEF1A1	1.68e-139	0.282973	0.992	0.964	3.36e-135	Endothelial cells Vascular Niche	EEF1A1
RPL5	3.45e-139	0.297372	0.655	0.434	6.92e-135	Endothelial cells Vascular Niche	RPL5
RPS28	6.23e-135	0.326395	0.923	0.799	1.25e-130	Endothelial cells Vascular Niche	RPS28
PTMA	6.42e-135	0.297778	0.745	0.523	1.29e-130	Endothelial cells Vascular Niche	PTMA
VIM	3.83e-134	0.300191	0.977	0.921	7.67e-130	Endothelial cells Vascular Niche	VIM
RPL10	3.25e-132	0.307317	0.968	0.904	6.51e-128	Endothelial cells Vascular Niche	RPL10
RPL11	5.77e-131	0.31628	0.829	0.66	1.16e-126	Endothelial cells Vascular Niche	RPL11
RPS15A	4.22e-127	0.336029	0.787	0.617	8.46e-123	Endothelial cells Vascular Niche	RPS15A
RPL17	1.55e-121	0.317163	0.823	0.667	3.11e-117	Endothelial cells Vascular Niche	RPL17
TAGLN2	1.58e-119	0.275528	0.666	0.453	3.16e-115	Endothelial cells Vascular Niche	TAGLN2
COL6A1	1.1e-118	0.470983	0.737	0.593	2.21e-114	Endothelial cells Vascular Niche	COL6A1
RPL15	2.17e-110	0.273905	0.777	0.599	4.35e-106	Endothelial cells Vascular Niche	RPL15
RPS3	1.22e-106	0.272509	0.768	0.583	2.44e-102	Endothelial cells Vascular Niche	RPS3
RPS27A	4.86e-104	0.298897	0.778	0.622	9.74e-100	Endothelial cells Vascular Niche	RPS27A
RPS19	3.99e-100	0.277695	0.838	0.684	7.99e-96	Endothelial cells Vascular Niche	RPS19
RPS26	7.97e-98	0.278732	0.627	0.443	1.6e-93	Endothelial cells Vascular Niche	RPS26
RPL36A	9.91e-98	0.271258	0.652	0.471	1.99e-93	Endothelial cells Vascular Niche	RPL36A
HLA-E	2.15e-97	0.285603	0.682	0.502	4.3e-93	Endothelial cells Vascular Niche	HLA-E
RPL7A	1.41e-93	0.255615	0.797	0.632	2.83e-89	Endothelial cells Vascular Niche	RPL7A
RPL8	5.88e-92	0.256176	0.827	0.657	1.18e-87	Endothelial cells Vascular Niche	RPL8
RPLP0	1.32e-87	0.253673	0.806	0.666	2.65e-83	Endothelial cells Vascular Niche	RPLP0
RPL18	3.22e-86	0.266445	0.794	0.631	6.44e-82	Endothelial cells Vascular Niche	RPL18
COL1A1	5.48e-63	0.453788	0.74	0.657	1.1e-58	Endothelial cells Vascular Niche	COL1A1
COL6A2	5.64e-58	0.307795	0.842	0.757	1.13e-53	Endothelial cells Vascular Niche	COL6A2
MMP3	0	1.69035	0.549	0.184	0	Monocyte Lining Layer Niche	MMP3
CTSB	0	1.65364	0.98	0.584	0	Monocyte Lining Layer Niche	CTSB
HLA-DRA	0	1.60881	0.989	0.624	0	Monocyte Lining Layer Niche	HLA-DRA
SPP1	0	1.39489	0.306	0.061	0	Monocyte Lining Layer Niche	SPP1
IFI30	0	1.38265	0.869	0.296	0	Monocyte Lining Layer Niche	IFI30
CD74	0	1.31508	0.996	0.813	0	Monocyte Lining Layer Niche	CD74
HLA-DRB1	0	1.23496	0.889	0.457	0	Monocyte Lining Layer Niche	HLA-DRB1
LYZ	0	1.22182	0.792	0.253	0	Monocyte Lining Layer Niche	LYZ
FN1	0	1.17502	0.979	0.876	0	Monocyte Lining Layer Niche	FN1
C1QB	0	1.16219	0.892	0.451	0	Monocyte Lining Layer Niche	C1QB
HLA-DPA1	0	1.0908	0.88	0.364	0	Monocyte Lining Layer Niche	HLA-DPA1
HLA-DPB1	0	1.01353	0.853	0.322	0	Monocyte Lining Layer Niche	HLA-DPB1
HLA-B	0	1.01069	0.986	0.823	0	Monocyte Lining Layer Niche	HLA-B
C1QA	0	0.998122	0.939	0.526	0	Monocyte Lining Layer Niche	C1QA
MARCO	0	0.985216	0.707	0.216	0	Monocyte Lining Layer Niche	MARCO
FTH1	0	0.974173	0.977	0.867	0	Monocyte Lining Layer Niche	FTH1
MMP1	0	0.962244	0.35	0.075	0	Monocyte Lining Layer Niche	MMP1
S100A8	0	0.942245	0.49	0.089	0	Monocyte Lining Layer Niche	S100A8
HLA-DQB1	0	0.919889	0.747	0.24	0	Monocyte Lining Layer Niche	HLA-DQB1
FTL	0	0.916057	1	0.965	0	Monocyte Lining Layer Niche	FTL
PSAP	0	0.897481	0.97	0.723	0	Monocyte Lining Layer Niche	PSAP
B2M	0	0.886202	1	0.955	0	Monocyte Lining Layer Niche	B2M
RNASE1	0	0.88023	0.948	0.686	0	Monocyte Lining Layer Niche	RNASE1
FCGR3A	0	0.828966	0.678	0.138	0	Monocyte Lining Layer Niche	FCGR3A
HLA-DQA1	0	0.795884	0.605	0.144	0	Monocyte Lining Layer Niche	HLA-DQA1
S100A9	0	0.779833	0.607	0.151	0	Monocyte Lining Layer Niche	S100A9
LAPTM5	0	0.766183	0.747	0.248	0	Monocyte Lining Layer Niche	LAPTM5
CD163	0	0.759512	0.637	0.177	0	Monocyte Lining Layer Niche	CD163
FCER1G	0	0.756551	0.661	0.18	0	Monocyte Lining Layer Niche	FCER1G
CTSD	0	0.737307	0.828	0.443	0	Monocyte Lining Layer Niche	CTSD
CTSS	0	0.722721	0.632	0.159	0	Monocyte Lining Layer Niche	CTSS
C1QC	0	0.71831	0.723	0.3	0	Monocyte Lining Layer Niche	C1QC
TYROBP	0	0.71646	0.695	0.256	0	Monocyte Lining Layer Niche	TYROBP
HLA-DRB5	0	0.711277	0.458	0.153	0	Monocyte Lining Layer Niche	HLA-DRB5
NCF1	0	0.708059	0.547	0.135	0	Monocyte Lining Layer Niche	NCF1
HLA-A	0	0.706315	0.932	0.69	0	Monocyte Lining Layer Niche	HLA-A
CD68	0	0.688553	0.727	0.25	0	Monocyte Lining Layer Niche	CD68
HLA-C	0	0.675207	0.791	0.471	0	Monocyte Lining Layer Niche	HLA-C
VSIG4	0	0.673997	0.613	0.174	0	Monocyte Lining Layer Niche	VSIG4
GRN	0	0.66552	0.772	0.365	0	Monocyte Lining Layer Niche	GRN
GLUL	0	0.65801	0.63	0.226	0	Monocyte Lining Layer Niche	GLUL
GPNMB	0	0.637897	0.682	0.297	0	Monocyte Lining Layer Niche	GPNMB
CD14	0	0.614111	0.672	0.31	0	Monocyte Lining Layer Niche	CD14
EMP3	0	0.599174	0.667	0.307	0	Monocyte Lining Layer Niche	EMP3
CTSL	0	0.596416	0.527	0.136	0	Monocyte Lining Layer Niche	CTSL
LGMN	0	0.595948	0.618	0.244	0	Monocyte Lining Layer Niche	LGMN
NPC2	0	0.594973	0.704	0.302	0	Monocyte Lining Layer Niche	NPC2
CTSZ	0	0.588285	0.604	0.222	0	Monocyte Lining Layer Niche	CTSZ
ITGB2	0	0.578198	0.494	0.113	0	Monocyte Lining Layer Niche	ITGB2
TYMP	0	0.550563	0.386	0.126	0	Monocyte Lining Layer Niche	TYMP
CSTB	0	0.48349	0.438	0.145	0	Monocyte Lining Layer Niche	CSTB
SRGN	0	0.477901	0.424	0.14	0	Monocyte Lining Layer Niche	SRGN
MS4A6A	0	0.466702	0.492	0.138	0	Monocyte Lining Layer Niche	MS4A6A
SAT1	0	0.438418	0.536	0.224	0	Monocyte Lining Layer Niche	SAT1
HLA-DMB	0	0.430999	0.44	0.107	0	Monocyte Lining Layer Niche	HLA-DMB
AIF1	0	0.423824	0.464	0.14	0	Monocyte Lining Layer Niche	AIF1
HLA-DMA	0	0.408717	0.478	0.156	0	Monocyte Lining Layer Niche	HLA-DMA
CYBB	0	0.394801	0.388	0.097	0	Monocyte Lining Layer Niche	CYBB
MSR1	0	0.382245	0.351	0.064	0	Monocyte Lining Layer Niche	MSR1
SERPINA1	0	0.37687	0.312	0.055	0	Monocyte Lining Layer Niche	SERPINA1
FCGR2A	0	0.37653	0.378	0.093	0	Monocyte Lining Layer Niche	FCGR2A
TPP1	0	0.356219	0.405	0.128	0	Monocyte Lining Layer Niche	TPP1
CAPG	0	0.352761	0.366	0.109	0	Monocyte Lining Layer Niche	CAPG
C2	0	0.344502	0.406	0.129	0	Monocyte Lining Layer Niche	C2
FCGR2B	0	0.328082	0.294	0.068	0	Monocyte Lining Layer Niche	FCGR2B
VAMP8	0	0.327582	0.346	0.09	0	Monocyte Lining Layer Niche	VAMP8
LILRB4	0	0.312582	0.272	0.04	0	Monocyte Lining Layer Niche	LILRB4
SLC16A3	0	0.309237	0.28	0.061	0	Monocyte Lining Layer Niche	SLC16A3
C3AR1	0	0.285891	0.285	0.066	0	Monocyte Lining Layer Niche	C3AR1
FPR3	0	0.275229	0.242	0.037	0	Monocyte Lining Layer Niche	FPR3
SIGLEC1	2e-299	0.315821	0.277	0.071	4.01e-295	Monocyte Lining Layer Niche	SIGLEC1
SPI1	7.75e-298	0.264821	0.269	0.066	1.55e-293	Monocyte Lining Layer Niche	SPI1
APOC1	3.9e-280	0.433969	0.361	0.119	7.81e-276	Monocyte Lining Layer Niche	APOC1
PLTP	7.83e-270	0.584247	0.751	0.459	1.57e-265	Monocyte Lining Layer Niche	PLTP
TGFBI	1.31e-265	0.464855	0.557	0.257	2.62e-261	Monocyte Lining Layer Niche	TGFBI
COTL1	8.71e-261	0.330572	0.35	0.117	1.74e-256	Monocyte Lining Layer Niche	COTL1
LHFPL2	4.08e-259	0.259523	0.263	0.071	8.18e-255	Monocyte Lining Layer Niche	LHFPL2
ACP5	8.74e-253	0.257236	0.247	0.064	1.75e-248	Monocyte Lining Layer Niche	ACP5
APLP2	4.25e-251	0.419798	0.607	0.307	8.52e-247	Monocyte Lining Layer Niche	APLP2
S100A10	1.15e-241	0.562211	0.82	0.561	2.3e-237	Monocyte Lining Layer Niche	S100A10
HEXB	6.52e-239	0.280421	0.327	0.109	1.31e-234	Monocyte Lining Layer Niche	HEXB
SOD2	1.32e-233	0.512755	0.48	0.222	2.64e-229	Monocyte Lining Layer Niche	SOD2
PRDX1	1.24e-229	0.351552	0.505	0.232	2.48e-225	Monocyte Lining Layer Niche	PRDX1
SH3BGRL3	1.83e-228	0.415724	0.703	0.406	3.67e-224	Monocyte Lining Layer Niche	SH3BGRL3
ACTB1	6.09e-225	0.4268	0.987	0.897	1.22e-220	Monocyte Lining Layer Niche	ACTB
TMSB4X	2.33e-221	0.518429	0.942	0.849	4.68e-217	Monocyte Lining Layer Niche	TMSB4X
S100A11	5.36e-221	0.464718	0.724	0.463	1.07e-216	Monocyte Lining Layer Niche	S100A11
FOLR2	1.14e-217	0.31789	0.424	0.177	2.28e-213	Monocyte Lining Layer Niche	FOLR2
MAFB	9.48e-213	0.276656	0.347	0.128	1.9e-208	Monocyte Lining Layer Niche	MAFB
CSF1R	1.53e-210	0.277526	0.352	0.132	3.07e-206	Monocyte Lining Layer Niche	CSF1R
VCAM1	3.22e-206	0.384137	0.375	0.153	6.46e-202	Monocyte Lining Layer Niche	VCAM1
PFN1	1.24e-204	0.419587	0.703	0.444	2.48e-200	Monocyte Lining Layer Niche	PFN1
OAZ1	4.28e-203	0.36782	0.672	0.395	8.58e-199	Monocyte Lining Layer Niche	OAZ1
TIMP1	9.4e-196	0.716549	0.785	0.566	1.88e-191	Monocyte Lining Layer Niche	TIMP1
ANXA2	6.81e-194	0.390211	0.766	0.504	1.37e-189	Monocyte Lining Layer Niche	ANXA2
S100A4	1.91e-193	0.495281	0.889	0.709	3.82e-189	Monocyte Lining Layer Niche	S100A4
ASAH1	3.17e-193	0.268808	0.322	0.12	6.34e-189	Monocyte Lining Layer Niche	ASAH1
ATP6V0C	7.4e-185	0.357192	0.468	0.23	1.48e-180	Monocyte Lining Layer Niche	ATP6V0C
SLCO2B1	4.38e-183	0.258602	0.332	0.129	8.77e-179	Monocyte Lining Layer Niche	SLCO2B1
TNFAIP6	3.29e-175	0.335341	0.265	0.093	6.59e-171	Monocyte Lining Layer Niche	TNFAIP6
SCO2	2.96e-165	0.326287	0.172	0.047	5.93e-161	Monocyte Lining Layer Niche	SCO2
CYBA	7.88e-153	0.295391	0.531	0.291	1.58e-148	Monocyte Lining Layer Niche	CYBA
CST3	3.3e-151	0.434846	0.923	0.84	6.61e-147	Monocyte Lining Layer Niche	CST3
STAB1	3.85e-148	0.402766	0.503	0.286	7.71e-144	Monocyte Lining Layer Niche	STAB1
ARPC1B	2.81e-143	0.260531	0.453	0.233	5.64e-139	Monocyte Lining Layer Niche	ARPC1B
RHOA	2.96e-136	0.293998	0.57	0.341	5.94e-132	Monocyte Lining Layer Niche	RHOA
HLA-E1	3.69e-131	0.302283	0.73	0.499	7.4e-127	Monocyte Lining Layer Niche	HLA-E
MT1G	5.41e-127	0.30102	0.149	0.044	1.08e-122	Monocyte Lining Layer Niche	MT1G
CD63	7.7e-127	0.297861	0.84	0.649	1.54e-122	Monocyte Lining Layer Niche	CD63
CRTAC1	3.03e-125	0.60395	0.596	0.404	6.07e-121	Monocyte Lining Layer Niche	CRTAC1
HTRA1	7.79e-121	0.676091	0.659	0.499	1.56e-116	Monocyte Lining Layer Niche	HTRA1
CD44	2.75e-120	0.301842	0.441	0.247	5.52e-116	Monocyte Lining Layer Niche	CD44
CFB	1.45e-119	0.339059	0.31	0.148	2.9e-115	Monocyte Lining Layer Niche	CFB
MT-CO1	1.67e-113	0.495728	0.962	0.919	3.35e-109	Monocyte Lining Layer Niche	MT-CO1
FCGRT	1.05e-105	0.258047	0.534	0.331	2.11e-101	Monocyte Lining Layer Niche	FCGRT
CCL18	3.84e-101	0.357989	0.306	0.153	7.7e-97	Monocyte Lining Layer Niche	CCL18
IFI27	3.87e-101	0.347632	0.533	0.358	7.75e-97	Monocyte Lining Layer Niche	IFI27
ANXA1	4.38e-82	0.264386	0.546	0.371	8.79e-78	Monocyte Lining Layer Niche	ANXA1
APOE	1.15e-79	0.42865	0.561	0.405	2.31e-75	Monocyte Lining Layer Niche	APOE
MT-CO2	7.15e-65	0.548329	0.989	0.964	1.43e-60	Monocyte Lining Layer Niche	MT-CO2
CHI3L2	1.39e-59	0.401906	0.31	0.189	2.78e-55	Monocyte Lining Layer Niche	CHI3L2
TNC	9.49e-58	0.263314	0.443	0.304	1.9e-53	Monocyte Lining Layer Niche	TNC
MT2A	1.12e-56	0.368368	0.8	0.695	2.24e-52	Monocyte Lining Layer Niche	MT2A
CRIP1	5.21e-55	0.285734	0.749	0.621	1.04e-50	Monocyte Lining Layer Niche	CRIP1
PRG4	3.4e-46	0.551074	0.763	0.699	6.8e-42	Monocyte Lining Layer Niche	PRG4
COMP	0	1.54401	0.768	0.332	0	Fibroblast Fibrotic Niche	COMP
COL1A11	0	1.3433	0.896	0.64	0	Fibroblast Fibrotic Niche	COL1A1
COL1A2	0	1.08871	0.984	0.839	0	Fibroblast Fibrotic Niche	COL1A2
DCN	0	1.07685	0.963	0.697	0	Fibroblast Fibrotic Niche	DCN
AEBP1	0	1.00248	0.801	0.43	0	Fibroblast Fibrotic Niche	AEBP1
MMP2	0	0.914348	0.804	0.466	0	Fibroblast Fibrotic Niche	MMP2
CCN5	0	0.901565	0.747	0.385	0	Fibroblast Fibrotic Niche	CCN5
BGN	0	0.824485	0.84	0.555	0	Fibroblast Fibrotic Niche	BGN
COL6A21	0	0.798946	0.944	0.745	0	Fibroblast Fibrotic Niche	COL6A2
COL6A11	0	0.792494	0.834	0.581	0	Fibroblast Fibrotic Niche	COL6A1
FSTL1	0	0.746853	0.815	0.496	0	Fibroblast Fibrotic Niche	FSTL1
IGFBP6	0	0.701889	0.573	0.27	0	Fibroblast Fibrotic Niche	IGFBP6
ASPN	0	0.698378	0.515	0.16	0	Fibroblast Fibrotic Niche	ASPN
LUM	0	0.697148	0.869	0.601	0	Fibroblast Fibrotic Niche	LUM
SFRP2	0	0.683347	0.431	0.164	0	Fibroblast Fibrotic Niche	SFRP2
FBLN1	0	0.646489	0.595	0.259	0	Fibroblast Fibrotic Niche	FBLN1
PRELP	0	0.645647	0.524	0.216	0	Fibroblast Fibrotic Niche	PRELP
COL5A1	0	0.620428	0.541	0.237	0	Fibroblast Fibrotic Niche	COL5A1
ISLR	0	0.568296	0.683	0.378	0	Fibroblast Fibrotic Niche	ISLR
FBN1	0	0.563032	0.558	0.266	0	Fibroblast Fibrotic Niche	FBN1
FMOD	0	0.542754	0.429	0.148	0	Fibroblast Fibrotic Niche	FMOD
FNDC1	0	0.489674	0.379	0.114	0	Fibroblast Fibrotic Niche	FNDC1
SFRP4	0	0.471499	0.366	0.113	0	Fibroblast Fibrotic Niche	SFRP4
MFAP5	0	0.397896	0.31	0.093	0	Fibroblast Fibrotic Niche	MFAP5
THBS2	0	0.386733	0.378	0.133	0	Fibroblast Fibrotic Niche	THBS2
SERPINF1	2.47e-268	0.547265	0.622	0.361	4.95e-264	Fibroblast Fibrotic Niche	SERPINF1
MXRA8	5.64e-266	0.421743	0.54	0.268	1.13e-261	Fibroblast Fibrotic Niche	MXRA8
MXRA5	9.9e-265	0.375509	0.445	0.191	1.98e-260	Fibroblast Fibrotic Niche	MXRA5
COL3A1	6.2e-264	1.04473	0.897	0.723	1.24e-259	Fibroblast Fibrotic Niche	COL3A1
PODN	1.01e-259	0.372432	0.346	0.128	2.02e-255	Fibroblast Fibrotic Niche	PODN
ACKR3	5.53e-250	0.39504	0.372	0.149	1.11e-245	Fibroblast Fibrotic Niche	ACKR3
OGN	1.62e-221	0.253131	0.272	0.091	3.25e-217	Fibroblast Fibrotic Niche	OGN
SSC5D	1.42e-210	0.268592	0.319	0.122	2.84e-206	Fibroblast Fibrotic Niche	SSC5D
CCDC80	8.23e-210	0.444083	0.673	0.426	1.65e-205	Fibroblast Fibrotic Niche	CCDC80
DPT	2.66e-207	0.394102	0.474	0.239	5.33e-203	Fibroblast Fibrotic Niche	DPT
NBL1	3.73e-205	0.416766	0.61	0.365	7.47e-201	Fibroblast Fibrotic Niche	NBL1
SPON2	2.65e-199	0.278969	0.264	0.094	5.31e-195	Fibroblast Fibrotic Niche	SPON2
IGF1	1.73e-193	0.28077	0.301	0.115	3.46e-189	Fibroblast Fibrotic Niche	IGF1
COL5A2	7.04e-191	0.47753	0.475	0.26	1.41e-186	Fibroblast Fibrotic Niche	COL5A2
VCAN	1.33e-185	0.358509	0.506	0.274	2.67e-181	Fibroblast Fibrotic Niche	VCAN
MFAP4	5.67e-183	0.297064	0.335	0.143	1.14e-178	Fibroblast Fibrotic Niche	MFAP4
NNMT	1.52e-180	0.3798	0.599	0.366	3.04e-176	Fibroblast Fibrotic Niche	NNMT
GJA1	3.87e-180	0.305679	0.298	0.122	7.75e-176	Fibroblast Fibrotic Niche	GJA1
FBLN2	5.96e-177	0.309756	0.351	0.157	1.19e-172	Fibroblast Fibrotic Niche	FBLN2
ECM1	2.06e-175	0.268457	0.338	0.148	4.12e-171	Fibroblast Fibrotic Niche	ECM1
TNXB	4.72e-175	0.575061	0.663	0.471	9.46e-171	Fibroblast Fibrotic Niche	TNXB
IGFBP4	1.74e-174	0.726952	0.77	0.623	3.48e-170	Fibroblast Fibrotic Niche	IGFBP4
CERCAM	1.2e-173	0.254463	0.303	0.125	2.4e-169	Fibroblast Fibrotic Niche	CERCAM
C1S	6.19e-165	0.395877	0.658	0.452	1.24e-160	Fibroblast Fibrotic Niche	C1S
ELN	4.08e-163	0.333095	0.325	0.146	8.17e-159	Fibroblast Fibrotic Niche	ELN
THY11	5.97e-163	0.355311	0.592	0.362	1.2e-158	Fibroblast Fibrotic Niche	THY1
MRC2	6.75e-163	0.318711	0.49	0.273	1.35e-158	Fibroblast Fibrotic Niche	MRC2
SPARC1	6.81e-161	0.849484	0.846	0.699	1.36e-156	Fibroblast Fibrotic Niche	SPARC
CCN2	5.71e-158	0.476438	0.676	0.47	1.14e-153	Fibroblast Fibrotic Niche	CCN2
COL14A1	8.39e-157	0.324082	0.495	0.281	1.68e-152	Fibroblast Fibrotic Niche	COL14A1
C1R	7.07e-153	0.449249	0.71	0.53	1.42e-148	Fibroblast Fibrotic Niche	C1R
TIMP2	4.91e-147	0.351428	0.665	0.464	9.83e-143	Fibroblast Fibrotic Niche	TIMP2
CHI3L1	4.27e-141	0.42851	0.342	0.171	8.56e-137	Fibroblast Fibrotic Niche	CHI3L1
C3	5.4e-133	0.376589	0.406	0.227	1.08e-128	Fibroblast Fibrotic Niche	C3
MDK	3e-125	0.275601	0.283	0.133	6.02e-121	Fibroblast Fibrotic Niche	MDK
LRP1	3.79e-124	0.286686	0.685	0.47	7.59e-120	Fibroblast Fibrotic Niche	LRP1
P4HB	1.66e-121	0.296385	0.57	0.38	3.32e-117	Fibroblast Fibrotic Niche	P4HB
PLA2G2A	2.03e-119	0.939504	0.696	0.589	4.06e-115	Fibroblast Fibrotic Niche	PLA2G2A
ANGPTL2	1.36e-118	0.301994	0.412	0.237	2.72e-114	Fibroblast Fibrotic Niche	ANGPTL2
PCOLCE	9.83e-116	0.340884	0.684	0.512	1.97e-111	Fibroblast Fibrotic Niche	PCOLCE
GAS6	1.8e-113	0.269523	0.39	0.222	3.61e-109	Fibroblast Fibrotic Niche	GAS6
SERPINH1	1.25e-106	0.254462	0.387	0.223	2.51e-102	Fibroblast Fibrotic Niche	SERPINH1
MMP14	1.4e-104	0.252493	0.253	0.121	2.81e-100	Fibroblast Fibrotic Niche	MMP14
LGALS1	2.58e-98	0.373891	0.735	0.596	5.17e-94	Fibroblast Fibrotic Niche	LGALS1
CD99	1.13e-87	0.292427	0.598	0.453	2.27e-83	Fibroblast Fibrotic Niche	CD99
COL6A3	6.84e-85	0.265571	0.627	0.458	1.37e-80	Fibroblast Fibrotic Niche	COL6A3
SERPING1	2.23e-82	0.268047	0.655	0.509	4.47e-78	Fibroblast Fibrotic Niche	SERPING1
FOSB	8.33e-81	0.308806	0.228	0.116	1.67e-76	Fibroblast Fibrotic Niche	FOSB
EFEMP1	1.71e-73	0.261287	0.493	0.349	3.42e-69	Fibroblast Fibrotic Niche	EFEMP1
CST31	4.2e-63	0.260549	0.905	0.84	8.41e-59	Fibroblast Fibrotic Niche	CST3
CHI3L21	6.7e-56	0.281681	0.301	0.188	1.34e-51	Fibroblast Fibrotic Niche	CHI3L2
GSN	4.34e-44	0.315122	0.687	0.609	8.69e-40	Fibroblast Fibrotic Niche	GSN
CFD	4.72e-42	0.374813	0.676	0.617	9.45e-38	Fibroblast Fibrotic Niche	CFD
FOS	4.84e-34	0.361832	0.422	0.343	9.7e-30	Fibroblast Fibrotic Niche	FOS
THBS4	4.57e-28	0.4797	0.486	0.394	9.15e-24	Fibroblast Fibrotic Niche	THBS4
POSTN1	8.37e-17	0.571287	0.261	0.216	1.68e-12	Fibroblast Fibrotic Niche	POSTN
MT-ATP6	3.64e-133	0.750701	0.986	0.897	7.3e-129	Monocyte Interstitial Niche	MT-ATP6
MT-ND1	1.13e-123	0.742952	0.979	0.845	2.26e-119	Monocyte Interstitial Niche	MT-ND1
MT-ND4	3.95e-122	0.725343	0.993	0.922	7.91e-118	Monocyte Interstitial Niche	MT-ND4
MT-CO11	2.52e-120	0.839554	0.99	0.921	5.05e-116	Monocyte Interstitial Niche	MT-CO1
MT-CO3	1.61e-113	0.70384	0.997	0.963	3.22e-109	Monocyte Interstitial Niche	MT-CO3
MT-ND3	2.75e-109	0.667311	0.989	0.907	5.5e-105	Monocyte Interstitial Niche	MT-ND3
MT-CO21	8.93e-108	0.804555	0.997	0.965	1.79e-103	Monocyte Interstitial Niche	MT-CO2
MT-CYB	3.18e-104	0.585679	0.978	0.909	6.37e-100	Monocyte Interstitial Niche	MT-CYB
MT-ND2	5.77e-98	0.58834	0.941	0.753	1.16e-93	Monocyte Interstitial Niche	MT-ND2
HLA-DRA1	1.23e-96	0.447841	0.901	0.645	2.46e-92	Monocyte Interstitial Niche	HLA-DRA
MALAT1	4.56e-76	0.729805	0.818	0.595	9.14e-72	Monocyte Interstitial Niche	MALAT1
LYZ1	9.37e-51	0.33234	0.499	0.29	1.88e-46	Monocyte Interstitial Niche	LYZ
MTRNR2L8	4.47e-44	0.313694	0.347	0.183	8.97e-40	Monocyte Interstitial Niche	MTRNR2L8
FTL1	1.3e-38	0.37269	0.993	0.967	2.6e-34	Monocyte Interstitial Niche	FTL
PABPC1	1.74e-36	0.327103	0.515	0.358	3.48e-32	Monocyte Interstitial Niche	PABPC1
C1QA1	5.33e-31	0.254214	0.733	0.553	1.07e-26	Monocyte Interstitial Niche	C1QA
RPL39	2.04e-21	0.27195	0.77	0.695	4.1e-17	Monocyte Interstitial Niche	RPL39
SPP11	7.49e-10	0.420341	0.13	0.079	1.5e-05	Monocyte Interstitial Niche	SPP1
PRG41	0	1.82445	0.893	0.668	0	Fibroblast Lining Layer Niche	PRG4
CRTAC11	0	1.52149	0.765	0.353	0	Fibroblast Lining Layer Niche	CRTAC1
FN11	0	1.4305	0.98	0.866	0	Fibroblast Lining Layer Niche	FN1
HTRA11	0	1.43012	0.795	0.457	0	Fibroblast Lining Layer Niche	HTRA1
CLU	0	1.25283	0.888	0.672	0	Fibroblast Lining Layer Niche	CLU
TIMP11	0	0.991307	0.798	0.542	0	Fibroblast Lining Layer Niche	TIMP1
MT2A1	0	0.988807	0.907	0.664	0	Fibroblast Lining Layer Niche	MT2A
TIMP3	0	0.816112	0.692	0.413	0	Fibroblast Lining Layer Niche	TIMP3
THBS41	0	0.772909	0.683	0.349	0	Fibroblast Lining Layer Niche	THBS4
S100A41	0	0.771261	0.915	0.687	0	Fibroblast Lining Layer Niche	S100A4
MT1X	0	0.678494	0.511	0.2	0	Fibroblast Lining Layer Niche	MT1X
PLA2G2A1	0	0.612681	0.793	0.561	0	Fibroblast Lining Layer Niche	PLA2G2A
PSAP1	0	0.601134	0.906	0.711	0	Fibroblast Lining Layer Niche	PSAP
ITM2B	0	0.583353	0.851	0.666	0	Fibroblast Lining Layer Niche	ITM2B
MT1E	0	0.555798	0.555	0.252	0	Fibroblast Lining Layer Niche	MT1E
S100A101	0	0.547277	0.791	0.541	0	Fibroblast Lining Layer Niche	S100A10
TNXB1	0	0.544868	0.718	0.445	0	Fibroblast Lining Layer Niche	TNXB
S100A6	0	0.530959	0.978	0.893	0	Fibroblast Lining Layer Niche	S100A6
FTL2	0	0.521853	0.988	0.964	0	Fibroblast Lining Layer Niche	FTL
LRP11	0	0.514979	0.74	0.443	0	Fibroblast Lining Layer Niche	LRP1
IFI301	0	0.483788	0.585	0.295	0	Fibroblast Lining Layer Niche	IFI30
C1QB1	0	0.473487	0.71	0.444	0	Fibroblast Lining Layer Niche	C1QB
LUM1	0	0.465662	0.816	0.59	0	Fibroblast Lining Layer Niche	LUM
CD55	0	0.447258	0.362	0.123	0	Fibroblast Lining Layer Niche	CD55
VKORC1	0	0.44218	0.498	0.226	0	Fibroblast Lining Layer Niche	VKORC1
APLP21	0	0.43077	0.581	0.283	0	Fibroblast Lining Layer Niche	APLP2
SCARA5	0	0.425745	0.476	0.187	0	Fibroblast Lining Layer Niche	SCARA5
HBEGF	0	0.414817	0.295	0.065	0	Fibroblast Lining Layer Niche	HBEGF
MARCO1	0	0.406836	0.477	0.212	0	Fibroblast Lining Layer Niche	MARCO
EMP31	0	0.396464	0.572	0.29	0	Fibroblast Lining Layer Niche	EMP3
CRLF1	0	0.386409	0.37	0.151	0	Fibroblast Lining Layer Niche	CRLF1
VCAM11	0	0.382926	0.357	0.135	0	Fibroblast Lining Layer Niche	VCAM1
DEFB1	0	0.355993	0.254	0.057	0	Fibroblast Lining Layer Niche	DEFB1
ANKH	0	0.341606	0.354	0.139	0	Fibroblast Lining Layer Niche	ANKH
ERRFI1	0	0.340965	0.281	0.075	0	Fibroblast Lining Layer Niche	ERRFI1
CD681	0	0.330588	0.511	0.245	0	Fibroblast Lining Layer Niche	CD68
GFPT2	0	0.317726	0.277	0.074	0	Fibroblast Lining Layer Niche	GFPT2
SEMA3C	0	0.304688	0.325	0.119	0	Fibroblast Lining Layer Niche	SEMA3C
ITGBL1	0	0.284586	0.275	0.083	0	Fibroblast Lining Layer Niche	ITGBL1
UAP1	0	0.276658	0.275	0.083	0	Fibroblast Lining Layer Niche	UAP1
CTSB1	1.52e-305	0.357238	0.816	0.577	3.04e-301	Fibroblast Lining Layer Niche	CTSB
PCOLCE1	1.66e-303	0.420354	0.732	0.489	3.34e-299	Fibroblast Lining Layer Niche	PCOLCE
CD631	1.33e-302	0.370214	0.824	0.634	2.67e-298	Fibroblast Lining Layer Niche	CD63
SH3BGRL31	5.16e-299	0.366995	0.637	0.39	1.03e-294	Fibroblast Lining Layer Niche	SH3BGRL3
AK1	1.93e-294	0.267376	0.322	0.126	3.87e-290	Fibroblast Lining Layer Niche	AK1
MT1M	1.46e-292	0.327543	0.319	0.127	2.93e-288	Fibroblast Lining Layer Niche	MT1M
COLEC12	1.08e-265	0.278918	0.346	0.151	2.17e-261	Fibroblast Lining Layer Niche	COLEC12
RNASE11	7.09e-262	0.451902	0.844	0.681	1.42e-257	Fibroblast Lining Layer Niche	RNASE1
TIMP21	3.42e-261	0.343081	0.679	0.445	6.85e-257	Fibroblast Lining Layer Niche	TIMP2
CLEC3B	1.87e-253	0.289567	0.383	0.182	3.74e-249	Fibroblast Lining Layer Niche	CLEC3B
SNED1	1.92e-251	0.253738	0.316	0.134	3.85e-247	Fibroblast Lining Layer Niche	SNED1
FTH11	2.86e-248	0.439373	0.931	0.865	5.74e-244	Fibroblast Lining Layer Niche	FTH1
TNC1	4.02e-248	0.426904	0.495	0.281	8.06e-244	Fibroblast Lining Layer Niche	TNC
C1R1	2.47e-241	0.349658	0.735	0.511	4.94e-237	Fibroblast Lining Layer Niche	C1R
EFEMP11	3.48e-235	0.319886	0.549	0.327	6.96e-231	Fibroblast Lining Layer Niche	EFEMP1
C1QC1	3.69e-235	0.31238	0.52	0.297	7.39e-231	Fibroblast Lining Layer Niche	C1QC
CFD1	7.62e-229	0.569715	0.765	0.596	1.53e-224	Fibroblast Lining Layer Niche	CFD
NBL11	3.8e-218	0.307028	0.575	0.352	7.61e-214	Fibroblast Lining Layer Niche	NBL1
TMSB4X1	1.03e-215	0.413098	0.918	0.845	2.07e-211	Fibroblast Lining Layer Niche	TMSB4X
S100A111	1.35e-213	0.290403	0.663	0.449	2.71e-209	Fibroblast Lining Layer Niche	S100A11
C1QA2	3.75e-213	0.336732	0.743	0.524	7.52e-209	Fibroblast Lining Layer Niche	C1QA
GPX3	4.34e-211	0.384195	0.499	0.302	8.69e-207	Fibroblast Lining Layer Niche	GPX3
ANGPTL21	1.67e-199	0.261152	0.412	0.223	3.36e-195	Fibroblast Lining Layer Niche	ANGPTL2
TYROBP1	8.92e-198	0.268513	0.458	0.259	1.79e-193	Fibroblast Lining Layer Niche	TYROBP
MRC21	4.99e-195	0.265348	0.458	0.262	1e-190	Fibroblast Lining Layer Niche	MRC2
ISLR1	1.36e-193	0.271602	0.588	0.372	2.73e-189	Fibroblast Lining Layer Niche	ISLR
CTSD1	5.38e-174	0.304142	0.637	0.442	1.08e-169	Fibroblast Lining Layer Niche	CTSD
PLTP1	7.92e-174	0.357698	0.641	0.452	1.59e-169	Fibroblast Lining Layer Niche	PLTP
LTBP3	6.33e-173	0.255214	0.398	0.224	1.27e-168	Fibroblast Lining Layer Niche	LTBP3
CD81	1.9e-172	0.276574	0.726	0.545	3.81e-168	Fibroblast Lining Layer Niche	CD81
SERF2	3.24e-166	0.287067	0.843	0.716	6.49e-162	Fibroblast Lining Layer Niche	SERF2
CRIP11	4.36e-165	0.33753	0.767	0.605	8.74e-161	Fibroblast Lining Layer Niche	CRIP1
MGP	4.48e-153	0.440521	0.794	0.691	8.98e-149	Fibroblast Lining Layer Niche	MGP
PLAC9	6.26e-153	0.253776	0.542	0.363	1.25e-148	Fibroblast Lining Layer Niche	PLAC9
TPPP3	1.1e-139	0.253328	0.375	0.222	2.2e-135	Fibroblast Lining Layer Niche	TPPP3
CST32	1.31e-132	0.271636	0.919	0.832	2.63e-128	Fibroblast Lining Layer Niche	CST3
HLA-DRB11	3.16e-126	0.26856	0.628	0.465	6.33e-122	Fibroblast Lining Layer Niche	HLA-DRB1
CSN1S1	1.85e-122	0.785813	0.144	0.057	3.71e-118	Fibroblast Lining Layer Niche	CSN1S1
APOE1	4.43e-119	0.407043	0.529	0.396	8.87e-115	Fibroblast Lining Layer Niche	APOE
CCN21	1.75e-115	0.341229	0.62	0.465	3.5e-111	Fibroblast Lining Layer Niche	CCN2
MMP31	6.88e-91	0.948534	0.31	0.195	1.38e-86	Fibroblast Lining Layer Niche	MMP3
IGFBP5	1.29e-62	0.272534	0.433	0.334	2.58e-58	Fibroblast Lining Layer Niche	IGFBP5
MMP11	5.55e-38	0.357615	0.143	0.088	1.11e-33	Fibroblast Lining Layer Niche	MMP1
CD52	4.76e-220	0.789203	0.593	0.066	9.53e-216	Monocyte Lymphocytic Niche	CD52
TRBC2	2.91e-217	0.674706	0.537	0.055	5.83e-213	Monocyte Lymphocytic Niche	TRBC2
CCL5	4.1e-183	0.553021	0.446	0.044	8.22e-179	Monocyte Lymphocytic Niche	CCL5
TRAC	2.24e-174	0.482537	0.398	0.037	4.48e-170	Monocyte Lymphocytic Niche	TRAC
LTB	2.23e-154	0.49483	0.364	0.035	4.47e-150	Monocyte Lymphocytic Niche	LTB
CORO1A	7.52e-151	0.575203	0.532	0.074	1.51e-146	Monocyte Lymphocytic Niche	CORO1A
TRBC1	2.14e-139	0.38116	0.312	0.028	4.28e-135	Monocyte Lymphocytic Niche	TRBC1
ARHGAP45	8e-110	0.403639	0.355	0.045	1.6e-105	Monocyte Lymphocytic Niche	ARHGAP45
IL32	2.88e-108	0.528543	0.494	0.085	5.77e-104	Monocyte Lymphocytic Niche	IL32
TBC1D10C	1.45e-91	0.25029	0.203	0.018	2.9e-87	Monocyte Lymphocytic Niche	TBC1D10C
LIMD2	4.17e-75	0.319192	0.286	0.041	8.35e-71	Monocyte Lymphocytic Niche	LIMD2
NKG7	5.56e-69	0.251576	0.208	0.024	1.11e-64	Monocyte Lymphocytic Niche	NKG7
CXCR4	4.13e-63	0.310994	0.281	0.046	8.27e-59	Monocyte Lymphocytic Niche	CXCR4
HLA-DRA2	6.87e-61	0.826284	0.996	0.651	1.38e-56	Monocyte Lymphocytic Niche	HLA-DRA
CD741	7.34e-60	0.970894	0.996	0.827	1.47e-55	Monocyte Lymphocytic Niche	CD74
LYZ2	8.7e-59	0.750317	0.736	0.293	1.74e-54	Monocyte Lymphocytic Niche	LYZ
HLA-DQA11	2.42e-54	0.492668	0.571	0.178	4.85e-50	Monocyte Lymphocytic Niche	HLA-DQA1
JAK3	1.43e-50	0.275722	0.242	0.042	2.86e-46	Monocyte Lymphocytic Niche	JAK3
HLA-B1	5.48e-50	0.770257	0.996	0.835	1.1e-45	Monocyte Lymphocytic Niche	HLA-B
CCL19	2.94e-48	0.705639	0.273	0.054	5.88e-44	Monocyte Lymphocytic Niche	CCL19
HLA-DQB11	4.37e-48	0.578634	0.688	0.278	8.76e-44	Monocyte Lymphocytic Niche	HLA-DQB1
HLA-DPA11	1.55e-46	0.685373	0.81	0.402	3.11e-42	Monocyte Lymphocytic Niche	HLA-DPA1
ARHGEF1	1.47e-45	0.298542	0.277	0.057	2.95e-41	Monocyte Lymphocytic Niche	ARHGEF1
HLA-A1	2.88e-43	0.59466	0.957	0.707	5.76e-39	Monocyte Lymphocytic Niche	HLA-A
HCST	2.44e-40	0.275525	0.251	0.053	4.88e-36	Monocyte Lymphocytic Niche	HCST
PTPRC	3.5e-40	0.2729	0.281	0.064	7.01e-36	Monocyte Lymphocytic Niche	PTPRC
IL10RA	8.3e-40	0.282607	0.264	0.058	1.66e-35	Monocyte Lymphocytic Niche	IL10RA
PFN11	6.21e-39	0.502606	0.857	0.462	1.24e-34	Monocyte Lymphocytic Niche	PFN1
HLA-DQA2	2.13e-38	0.291977	0.264	0.06	4.27e-34	Monocyte Lymphocytic Niche	HLA-DQA2
ITGB21	2.82e-38	0.358678	0.442	0.142	5.65e-34	Monocyte Lymphocytic Niche	ITGB2
HLA-DPB11	7.88e-38	0.586263	0.723	0.361	1.58e-33	Monocyte Lymphocytic Niche	HLA-DPB1
TMSB101	1.49e-36	0.542937	0.991	0.906	2.99e-32	Monocyte Lymphocytic Niche	TMSB10
HLA-C1	3.49e-33	0.492563	0.84	0.494	6.99e-29	Monocyte Lymphocytic Niche	HLA-C
HLA-DRB12	9.47e-33	0.591147	0.81	0.489	1.9e-28	Monocyte Lymphocytic Niche	HLA-DRB1
B2M1	6.06e-31	0.430796	1	0.958	1.21e-26	Monocyte Lymphocytic Niche	B2M
RPS27A1	1.06e-30	0.637428	0.87	0.634	2.12e-26	Monocyte Lymphocytic Niche	RPS27A
ACTB2	1.11e-30	0.477329	0.991	0.904	2.23e-26	Monocyte Lymphocytic Niche	ACTB
ARHGDIB	3.75e-30	0.317854	0.403	0.14	7.52e-26	Monocyte Lymphocytic Niche	ARHGDIB
CXCL10	1.6e-29	0.258799	0.108	0.015	3.2e-25	Monocyte Lymphocytic Niche	CXCL10
RPL28	2.94e-27	0.561019	0.909	0.817	5.89e-23	Monocyte Lymphocytic Niche	RPL28
HLA-DRB51	5.23e-27	0.46539	0.433	0.175	1.05e-22	Monocyte Lymphocytic Niche	HLA-DRB5
HLA-DMB1	1.69e-26	0.283614	0.372	0.132	3.38e-22	Monocyte Lymphocytic Niche	HLA-DMB
STAB11	2.2e-24	0.501672	0.584	0.301	4.41e-20	Monocyte Lymphocytic Niche	STAB1
CCL181	5.32e-24	0.402168	0.407	0.163	1.07e-19	Monocyte Lymphocytic Niche	CCL18
RPS15A1	1.54e-22	0.53883	0.823	0.63	3.09e-18	Monocyte Lymphocytic Niche	RPS15A
RPS12	1.45e-21	0.543788	0.887	0.806	2.9e-17	Monocyte Lymphocytic Niche	RPS12
LAPTM51	5.54e-21	0.303652	0.576	0.285	1.11e-16	Monocyte Lymphocytic Niche	LAPTM5
RPL171	6.27e-21	0.424357	0.883	0.679	1.26e-16	Monocyte Lymphocytic Niche	RPL17
SNHG25	6.78e-21	0.280959	0.372	0.152	1.36e-16	Monocyte Lymphocytic Niche	SNHG25
RPS4X	6.5e-19	0.44012	0.753	0.533	1.3e-14	Monocyte Lymphocytic Niche	RPS4X
RPS3A	6.51e-19	0.406462	0.823	0.603	1.3e-14	Monocyte Lymphocytic Niche	RPS3A
RPL111	7.66e-19	0.454762	0.831	0.674	1.53e-14	Monocyte Lymphocytic Niche	RPL11
CD141	7.47e-18	0.315212	0.61	0.337	1.5e-13	Monocyte Lymphocytic Niche	CD14
HNRNPH1	8.01e-18	0.256244	0.329	0.136	1.6e-13	Monocyte Lymphocytic Niche	HNRNPH1
CCL21	5.59e-17	0.412818	0.173	0.052	1.12e-12	Monocyte Lymphocytic Niche	CCL21
RPS261	1.94e-16	0.475255	0.649	0.457	3.89e-12	Monocyte Lymphocytic Niche	RPS26
RPSA	2.6e-16	0.338864	0.706	0.473	5.21e-12	Monocyte Lymphocytic Niche	RPSA
RPS71	7.95e-16	0.335971	0.675	0.444	1.59e-11	Monocyte Lymphocytic Niche	RPS7
RPS191	2.02e-15	0.390126	0.801	0.697	4.05e-11	Monocyte Lymphocytic Niche	RPS19
RPLP2	1.23e-14	0.323644	0.887	0.739	2.46e-10	Monocyte Lymphocytic Niche	RPLP2
HLA-E2	4.42e-14	0.280093	0.766	0.516	8.85e-10	Monocyte Lymphocytic Niche	HLA-E
TAPBP	1.54e-13	0.266428	0.42	0.223	3.08e-09	Monocyte Lymphocytic Niche	TAPBP
RPL22	1.89e-13	0.302011	0.645	0.427	3.79e-09	Monocyte Lymphocytic Niche	RPL22
RPL51	2.7e-13	0.293276	0.662	0.452	5.41e-09	Monocyte Lymphocytic Niche	RPL5
CFL1	3.86e-13	0.260548	0.662	0.428	7.73e-09	Monocyte Lymphocytic Niche	CFL1
RPL34	6.18e-13	0.367834	0.84	0.725	1.24e-08	Monocyte Lymphocytic Niche	RPL34
RPL36A1	3.02e-12	0.30437	0.675	0.485	6.05e-08	Monocyte Lymphocytic Niche	RPL36A
SCO21	5.14e-12	0.284726	0.16	0.057	1.03e-07	Monocyte Lymphocytic Niche	SCO2
PTGDS	2.28e-11	0.294166	0.571	0.356	4.57e-07	Monocyte Lymphocytic Niche	PTGDS
RPL19	2.69e-11	0.304578	0.831	0.717	5.38e-07	Monocyte Lymphocytic Niche	RPL19
RPS31	3.93e-11	0.309998	0.766	0.598	7.88e-07	Monocyte Lymphocytic Niche	RPS3
RPS10	4.12e-11	0.294933	0.71	0.513	8.26e-07	Monocyte Lymphocytic Niche	RPS10
FTH12	4.9e-11	0.25668	0.965	0.875	9.82e-07	Monocyte Lymphocytic Niche	FTH1
RPS81	7.19e-11	0.359593	0.823	0.743	1.44e-06	Monocyte Lymphocytic Niche	RPS8
RPS21	1.04e-10	0.323306	0.801	0.641	2.09e-06	Monocyte Lymphocytic Niche	RPS21
RPS15	1.97e-10	0.311557	0.818	0.742	3.95e-06	Monocyte Lymphocytic Niche	RPS15
RPL31	2.24e-10	0.266002	0.792	0.63	4.48e-06	Monocyte Lymphocytic Niche	RPL3
RPS281	4.97e-10	0.314487	0.866	0.809	9.95e-06	Monocyte Lymphocytic Niche	RPS28
RPS29	6.05e-10	0.336437	0.805	0.763	1.21e-05	Monocyte Lymphocytic Niche	RPS29
TNFAIP2	6.96e-10	0.265207	0.251	0.124	1.4e-05	Monocyte Lymphocytic Niche	TNFAIP2
RPS22	2.16e-09	0.252478	0.87	0.786	4.33e-05	Monocyte Lymphocytic Niche	RPS2
FAU	2.74e-09	0.278693	0.745	0.587	5.49e-05	Monocyte Lymphocytic Niche	FAU
RPS13	3.13e-09	0.26533	0.732	0.586	6.27e-05	Monocyte Lymphocytic Niche	RPS13
RPL32	5.67e-09	0.263136	0.866	0.792	0.000113588	Monocyte Lymphocytic Niche	RPL32
RPL6	7.38e-09	0.252976	0.649	0.489	0.000147949	Monocyte Lymphocytic Niche	RPL6
RPL30	8.91e-09	0.310629	0.745	0.659	0.000178567	Monocyte Lymphocytic Niche	RPL30
RPS27	2.84e-08	0.346824	0.874	0.886	0.000569765	Monocyte Lymphocytic Niche	RPS27
RPL37	4.23e-08	0.289938	0.797	0.733	0.000847966	Monocyte Lymphocytic Niche	RPL37
CXCL12	4.81e-08	0.259921	0.615	0.449	0.000963444	Monocyte Lymphocytic Niche	CXCL12
RPLP1	6.79e-08	0.281874	0.905	0.906	0.00135959	Monocyte Lymphocytic Niche	RPLP1
RPL101	1.01e-07	0.261169	0.9	0.91	0.00201927	Monocyte Lymphocytic Niche	RPL10
RPS23	1.13e-07	0.310803	0.74	0.648	0.0022671	Monocyte Lymphocytic Niche	RPS23
RPL12	4.62e-07	0.267513	0.697	0.627	0.00925383	Monocyte Lymphocytic Niche	RPL12
COL18A11	7.53e-213	0.837815	0.822	0.371	1.51e-208	Monocyte Vascular Niche	COL18A1
COL4A11	2.19e-180	0.798227	0.679	0.278	4.4e-176	Monocyte Vascular Niche	COL4A1
COL4A21	2e-166	0.756747	0.689	0.301	4e-162	Monocyte Vascular Niche	COL4A2
IGFBP71	1.45e-155	0.722557	0.915	0.557	2.91e-151	Monocyte Vascular Niche	IGFBP7
A2M1	6.44e-149	0.639848	0.824	0.431	1.29e-144	Monocyte Vascular Niche	A2M
ACTB3	1.43e-114	0.488712	0.991	0.902	2.87e-110	Monocyte Vascular Niche	ACTB
EGFL71	4.91e-112	0.442157	0.514	0.201	9.83e-108	Monocyte Vascular Niche	EGFL7
HSPG21	1.42e-106	0.486176	0.707	0.363	2.84e-102	Monocyte Vascular Niche	HSPG2
ACTA21	1.56e-106	0.543411	0.635	0.297	3.13e-102	Monocyte Vascular Niche	ACTA2
NOTCH31	7.98e-106	0.444188	0.541	0.226	1.6e-101	Monocyte Vascular Niche	NOTCH3
CD742	3.61e-105	0.540405	0.982	0.824	7.23e-101	Monocyte Vascular Niche	CD74
ID31	5.73e-105	0.432324	0.576	0.253	1.15e-100	Monocyte Vascular Niche	ID3
PLVAP1	1.68e-98	0.420005	0.476	0.191	3.36e-94	Monocyte Vascular Niche	PLVAP
VWF1	2.21e-97	0.46656	0.598	0.278	4.44e-93	Monocyte Vascular Niche	VWF
HLA-DRA3	4.06e-85	0.442914	0.931	0.646	8.13e-81	Monocyte Vascular Niche	HLA-DRA
CD931	6e-85	0.274613	0.332	0.112	1.2e-80	Monocyte Vascular Niche	CD93
IFITM31	9.19e-83	0.458419	0.885	0.62	1.84e-78	Monocyte Vascular Niche	IFITM3
COL15A11	3.2e-80	0.319293	0.402	0.159	6.41e-76	Monocyte Vascular Niche	COL15A1
ID11	6.18e-79	0.312777	0.359	0.134	1.24e-74	Monocyte Vascular Niche	ID1
THY12	3.1e-78	0.435542	0.675	0.376	6.21e-74	Monocyte Vascular Niche	THY1
COL6A22	4.32e-77	0.569492	0.952	0.759	8.65e-73	Monocyte Vascular Niche	COL6A2
COL6A12	6.37e-77	0.59052	0.833	0.599	1.28e-72	Monocyte Vascular Niche	COL6A1
COL3A11	1.51e-68	0.616868	0.915	0.735	3.03e-64	Monocyte Vascular Niche	COL3A1
HLA-DPA12	2.57e-68	0.381454	0.693	0.397	5.14e-64	Monocyte Vascular Niche	HLA-DPA1
SPARC2	5.77e-68	0.542372	0.9	0.708	1.16e-63	Monocyte Vascular Niche	SPARC
MYH91	2.49e-67	0.316624	0.582	0.302	4.99e-63	Monocyte Vascular Niche	MYH9
EPAS11	3.04e-66	0.27985	0.413	0.179	6.1e-62	Monocyte Vascular Niche	EPAS1
ENG1	3.62e-66	0.356383	0.554	0.293	7.26e-62	Monocyte Vascular Niche	ENG
POSTN2	2.88e-65	0.351952	0.46	0.214	5.76e-61	Monocyte Vascular Niche	POSTN
PDGFRB1	6.16e-63	0.324046	0.451	0.217	1.23e-58	Monocyte Vascular Niche	PDGFRB
COL5A31	2.95e-61	0.269812	0.275	0.101	5.9e-57	Monocyte Vascular Niche	COL5A3
HLA-B2	3.32e-59	0.397175	0.976	0.832	6.66e-55	Monocyte Vascular Niche	HLA-B
SERPINH11	3.9e-59	0.295334	0.472	0.233	7.82e-55	Monocyte Vascular Niche	SERPINH1
MCAM1	5.56e-58	0.266461	0.34	0.142	1.11e-53	Monocyte Vascular Niche	MCAM
CXCL121	7.75e-57	0.400969	0.705	0.443	1.55e-52	Monocyte Vascular Niche	CXCL12
IFITM21	4.25e-54	0.321188	0.645	0.389	8.51e-50	Monocyte Vascular Niche	IFITM2
TMSB102	1.38e-52	0.338219	0.98	0.904	2.77e-48	Monocyte Vascular Niche	TMSB10
HLA-A2	4.95e-50	0.324677	0.902	0.704	9.91e-46	Monocyte Vascular Niche	HLA-A
COL6A31	1.56e-49	0.358066	0.695	0.468	3.13e-45	Monocyte Vascular Niche	COL6A3
PECAM11	2.45e-48	0.255618	0.429	0.216	4.91e-44	Monocyte Vascular Niche	PECAM1
COL1A12	1.74e-47	0.505488	0.847	0.66	3.49e-43	Monocyte Vascular Niche	COL1A1
RGS51	3.83e-45	0.274159	0.356	0.172	7.67e-41	Monocyte Vascular Niche	RGS5
STAB12	1.3e-43	0.258891	0.52	0.298	2.61e-39	Monocyte Vascular Niche	STAB1
HLA-DRB13	2.69e-34	0.251542	0.708	0.486	5.39e-30	Monocyte Vascular Niche	HLA-DRB1
CST33	4.11e-34	0.292043	0.955	0.843	8.23e-30	Monocyte Vascular Niche	CST3
SELENOP	1.54e-33	0.26006	0.729	0.517	3.08e-29	Monocyte Vascular Niche	SELENOP
ACKR11	7.47e-31	0.257438	0.286	0.147	1.5e-26	Monocyte Vascular Niche	ACKR1
H191	2.41e-26	0.281417	0.251	0.13	4.83e-22	Monocyte Vascular Niche	H19
CCL191	2.22e-22	0.251656	0.131	0.054	4.44e-18	Monocyte Vascular Niche	CCL19
COL1A21	5.78e-14	0.265347	0.919	0.851	1.16e-09	Monocyte Vascular Niche	COL1A2
NEB	0	0.936766	0.13	0.008	0	Endothelial cells Interstitial Niche	NEB
MYH1	0	0.740816	0.126	0.008	0	Endothelial cells Interstitial Niche	MYH1
MB	0	0.722492	0.13	0.009	0	Endothelial cells Interstitial Niche	MB
MYH2	0	0.663335	0.121	0.008	0	Endothelial cells Interstitial Niche	MYH2
MYL1	0	0.476636	0.125	0.007	0	Endothelial cells Interstitial Niche	MYL1
MYBPC1	0	0.468145	0.116	0.006	0	Endothelial cells Interstitial Niche	MYBPC1
CA3	0	0.414918	0.123	0.008	0	Endothelial cells Interstitial Niche	CA3
TRDN	0	0.38207	0.114	0.006	0	Endothelial cells Interstitial Niche	TRDN
COX6A2	0	0.31871	0.111	0.006	0	Endothelial cells Interstitial Niche	COX6A2
KLHL41	0	0.257944	0.102	0.005	0	Endothelial cells Interstitial Niche	KLHL41
CKM	5.52e-304	0.876345	0.134	0.01	1.11e-299	Endothelial cells Interstitial Niche	CKM
ACTA1	1.35e-302	1.01952	0.132	0.01	2.71e-298	Endothelial cells Interstitial Niche	ACTA1
MYBPC2	3.11e-293	0.25393	0.1	0.005	6.24e-289	Endothelial cells Interstitial Niche	MYBPC2
TNNI2	1.73e-283	0.340792	0.117	0.008	3.46e-279	Endothelial cells Interstitial Niche	TNNI2
TNNT3	1.71e-278	0.712225	0.142	0.013	3.43e-274	Endothelial cells Interstitial Niche	TNNT3
TNNC2	1.07e-275	0.762173	0.135	0.012	2.15e-271	Endothelial cells Interstitial Niche	TNNC2
MT-CO31	4.69e-269	0.940963	0.999	0.963	9.39e-265	Endothelial cells Interstitial Niche	MT-CO3
MT-ND31	1.76e-267	0.94376	0.994	0.906	3.53e-263	Endothelial cells Interstitial Niche	MT-ND3
MYLPF	2.81e-261	0.554278	0.127	0.011	5.62e-257	Endothelial cells Interstitial Niche	MYLPF
MT-ATP61	2.53e-252	0.954636	0.994	0.896	5.06e-248	Endothelial cells Interstitial Niche	MT-ATP6
CMYA5	6.93e-233	0.344039	0.116	0.01	1.39e-228	Endothelial cells Interstitial Niche	CMYA5
MT-ND41	1.17e-230	0.905313	0.994	0.921	2.35e-226	Endothelial cells Interstitial Niche	MT-ND4
MT-CYB1	4.85e-229	0.884099	0.986	0.908	9.72e-225	Endothelial cells Interstitial Niche	MT-CYB
MT-ND11	9.97e-217	0.96452	0.979	0.844	2e-212	Endothelial cells Interstitial Niche	MT-ND1
MT-CO22	2.45e-200	0.794277	0.992	0.965	4.9e-196	Endothelial cells Interstitial Niche	MT-CO2
TTN	3.78e-194	2.07347	0.149	0.022	7.58e-190	Endothelial cells Interstitial Niche	TTN
MT-ND21	6.12e-193	0.938014	0.953	0.75	1.23e-188	Endothelial cells Interstitial Niche	MT-ND2
MT-CO12	3.03e-183	0.881058	0.984	0.92	6.07e-179	Endothelial cells Interstitial Niche	MT-CO1
MALAT11	3.66e-175	0.854219	0.877	0.59	7.34e-171	Endothelial cells Interstitial Niche	MALAT1
MTRNR2L12	5.81e-170	1.07237	0.731	0.416	1.16e-165	Endothelial cells Interstitial Niche	MTRNR2L12
MTRNR2L81	1.29e-95	0.335332	0.393	0.179	2.58e-91	Endothelial cells Interstitial Niche	MTRNR2L8
SLN	4.86e-94	0.266093	0.108	0.022	9.75e-90	Endothelial cells Interstitial Niche	SLN
MT-ATP8	9.52e-93	0.322229	0.311	0.127	1.91e-88	Endothelial cells Interstitial Niche	MT-ATP8
MTRNR2L1	1.42e-87	0.256232	0.213	0.072	2.85e-83	Endothelial cells Interstitial Niche	MTRNR2L1
H192	1.31e-77	0.408952	0.291	0.126	2.62e-73	Endothelial cells Interstitial Niche	H19
DES	3.79e-74	0.562939	0.14	0.041	7.59e-70	Endothelial cells Interstitial Niche	DES
PDLIM3	3.1e-64	0.319314	0.158	0.055	6.21e-60	Endothelial cells Interstitial Niche	PDLIM3
CRYAB	5.77e-58	0.374474	0.235	0.107	1.16e-53	Endothelial cells Interstitial Niche	CRYAB
FABP4	4.3e-57	0.610908	0.311	0.161	8.62e-53	Endothelial cells Interstitial Niche	FABP4
MT-ND5	2.41e-50	0.367854	0.608	0.444	4.82e-46	Endothelial cells Interstitial Niche	MT-ND5
MT-ND4L	1.17e-43	0.263458	0.391	0.24	2.35e-39	Endothelial cells Interstitial Niche	MT-ND4L
FHL1	6.41e-31	0.368405	0.352	0.242	1.28e-26	Endothelial cells Interstitial Niche	FHL1
YBX3	6.66e-31	0.385729	0.221	0.127	1.33e-26	Endothelial cells Interstitial Niche	YBX3
SCD	2.09e-22	0.286379	0.162	0.089	4.19e-18	Endothelial cells Interstitial Niche	SCD
TPM21	2.53e-21	0.514171	0.286	0.201	5.06e-17	Endothelial cells Interstitial Niche	TPM2
IGKC	5.24e-64	1.27745	0.791	0.535	1.05e-59	Endothelial cells Plasma Cell Niche	IGKC
IGHG1	3.95e-59	0.873695	0.551	0.269	7.92e-55	Endothelial cells Plasma Cell Niche	IGHG1
IGHG4	4.29e-52	0.995664	0.599	0.337	8.59e-48	Endothelial cells Plasma Cell Niche	IGHG4
IGHG3	2.13e-51	1.05216	0.611	0.36	4.27e-47	Endothelial cells Plasma Cell Niche	IGHG3
IGHA1	2.19e-45	1.1403	0.51	0.276	4.38e-41	Endothelial cells Plasma Cell Niche	IGHA1
IGLC1	5.28e-38	0.693426	0.499	0.278	1.06e-33	Endothelial cells Plasma Cell Niche	IGLC1
TTN1	1.05e-34	1.18567	0.104	0.025	2.11e-30	Endothelial cells Plasma Cell Niche	TTN
EGFL72	1.95e-32	0.277785	0.393	0.205	3.91e-28	Endothelial cells Plasma Cell Niche	EGFL7
IGLC2	6.22e-32	0.74843	0.528	0.316	1.25e-27	Endothelial cells Plasma Cell Niche	IGLC2
VWF2	2.04e-31	0.310227	0.485	0.282	4.09e-27	Endothelial cells Plasma Cell Niche	VWF
JCHAIN	3.54e-31	0.44137	0.343	0.169	7.09e-27	Endothelial cells Plasma Cell Niche	JCHAIN
CCL141	2.45e-27	0.319243	0.357	0.193	4.91e-23	Endothelial cells Plasma Cell Niche	CCL14
IGLC3	2.95e-27	0.673041	0.39	0.211	5.9e-23	Endothelial cells Plasma Cell Niche	IGLC3
IGHGP	4.24e-23	0.346485	0.258	0.125	8.49e-19	Endothelial cells Plasma Cell Niche	IGHGP
MALAT12	1.82e-20	0.469103	0.725	0.6	3.64e-16	Endothelial cells Plasma Cell Niche	MALAT1
IGHM	9.45e-18	0.521647	0.338	0.202	1.89e-13	Endothelial cells Plasma Cell Niche	IGHM
IGHG2	3.15e-14	0.328923	0.205	0.109	6.31e-10	Endothelial cells Plasma Cell Niche	IGHG2
MTRNR2L121	7.75e-07	0.459874	0.499	0.428	0.0155313	Endothelial cells Plasma Cell Niche	MTRNR2L12
TPM22	0.000273259	0.298731	0.254	0.204	1	Endothelial cells Plasma Cell Niche	TPM2
TRBC21	1.16e-84	0.725973	0.495	0.057	2.32e-80	Endothelial cells Lymphocytic Niche	TRBC2
MS4A1	4.61e-76	0.456855	0.19	0.01	9.24e-72	Endothelial cells Lymphocytic Niche	MS4A1
GZMK	2.04e-63	0.264858	0.21	0.014	4.08e-59	Endothelial cells Lymphocytic Niche	GZMK
LTB1	5.44e-63	0.538093	0.343	0.036	1.09e-58	Endothelial cells Lymphocytic Niche	LTB
TBC1D10C1	3.25e-59	0.291078	0.238	0.019	6.51e-55	Endothelial cells Lymphocytic Niche	TBC1D10C
LIMD21	3.98e-53	0.451108	0.343	0.042	7.98e-49	Endothelial cells Lymphocytic Niche	LIMD2
CD521	2.79e-52	0.771863	0.438	0.069	5.6e-48	Endothelial cells Lymphocytic Niche	CD52
ACAP1	3.9e-48	0.301384	0.219	0.02	7.82e-44	Endothelial cells Lymphocytic Niche	ACAP1
IL321	1.19e-43	0.486637	0.467	0.086	2.38e-39	Endothelial cells Lymphocytic Niche	IL32
SEPTIN1	1.18e-42	0.278279	0.21	0.02	2.37e-38	Endothelial cells Lymphocytic Niche	SEPTIN1
CORO1A1	1.28e-41	0.563211	0.419	0.076	2.56e-37	Endothelial cells Lymphocytic Niche	CORO1A
TRAC1	7.14e-39	0.385081	0.286	0.039	1.43e-34	Endothelial cells Lymphocytic Niche	TRAC
TRBC11	3.05e-36	0.338798	0.238	0.03	6.1e-32	Endothelial cells Lymphocytic Niche	TRBC1
ARHGAP451	1.24e-33	0.336173	0.295	0.046	2.49e-29	Endothelial cells Lymphocytic Niche	ARHGAP45
CD37	5.24e-32	0.330368	0.276	0.043	1.05e-27	Endothelial cells Lymphocytic Niche	CD37
RAC2	8.65e-32	0.269882	0.21	0.026	1.73e-27	Endothelial cells Lymphocytic Niche	RAC2
CXCR41	1.71e-28	0.322166	0.276	0.047	3.43e-24	Endothelial cells Lymphocytic Niche	CXCR4
JAK31	1.25e-27	0.341473	0.257	0.043	2.5e-23	Endothelial cells Lymphocytic Niche	JAK3
CCL192	1.27e-25	1.07949	0.286	0.055	2.54e-21	Endothelial cells Lymphocytic Niche	CCL19
TMC6	5.44e-25	0.283355	0.21	0.032	1.09e-20	Endothelial cells Lymphocytic Niche	TMC6
CCL211	3.01e-23	0.553466	0.267	0.052	6.03e-19	Endothelial cells Lymphocytic Niche	CCL21
HNRNPH11	9.27e-19	0.393242	0.429	0.136	1.86e-14	Endothelial cells Lymphocytic Niche	HNRNPH1
ARHGDIB1	1.79e-17	0.359647	0.429	0.141	3.6e-13	Endothelial cells Lymphocytic Niche	ARHGDIB
RPL221	2.95e-15	0.620004	0.714	0.428	5.91e-11	Endothelial cells Lymphocytic Niche	RPL22
RPS3A1	1.79e-14	0.571805	0.838	0.604	3.6e-10	Endothelial cells Lymphocytic Niche	RPS3A
RPS27A2	6.54e-14	0.701345	0.819	0.635	1.31e-09	Endothelial cells Lymphocytic Niche	RPS27A
RPS82	2.67e-13	0.574199	0.876	0.743	5.34e-09	Endothelial cells Lymphocytic Niche	RPS8
RPL52	1.12e-10	0.446165	0.705	0.453	2.24e-06	Endothelial cells Lymphocytic Niche	RPL5
RPL281	2.29e-10	0.49646	0.914	0.817	4.6e-06	Endothelial cells Lymphocytic Niche	RPL28
RPS15A2	4.82e-10	0.504366	0.79	0.631	9.65e-06	Endothelial cells Lymphocytic Niche	RPS15A
RPL112	5.27e-10	0.59935	0.819	0.675	1.06e-05	Endothelial cells Lymphocytic Niche	RPL11
HNRNPDL	1.33e-09	0.281098	0.324	0.129	2.67e-05	Endothelial cells Lymphocytic Niche	HNRNPDL
RPS72	3.34e-09	0.405092	0.667	0.445	6.69e-05	Endothelial cells Lymphocytic Niche	RPS7
EVL	3.57e-09	0.289979	0.257	0.094	7.15e-05	Endothelial cells Lymphocytic Niche	EVL
RPS121	3.73e-09	0.614791	0.895	0.806	7.47e-05	Endothelial cells Lymphocytic Niche	RPS12
HNRNPA2B1	3.92e-09	0.379528	0.438	0.218	7.86e-05	Endothelial cells Lymphocytic Niche	HNRNPA2B1
RPS131	9.84e-09	0.38548	0.8	0.586	0.000197239	Endothelial cells Lymphocytic Niche	RPS13
RPL172	1.74e-08	0.56271	0.8	0.68	0.000348729	Endothelial cells Lymphocytic Niche	RPL17
RPS4X1	2.29e-08	0.624601	0.686	0.534	0.000459423	Endothelial cells Lymphocytic Niche	RPS4X
RPL4	2.37e-08	0.4365	0.724	0.523	0.000475836	Endothelial cells Lymphocytic Niche	RPL4
RPS262	9.47e-08	0.43924	0.648	0.458	0.00189702	Endothelial cells Lymphocytic Niche	RPS26
RPLP21	1.03e-07	0.410588	0.838	0.739	0.00206227	Endothelial cells Lymphocytic Niche	RPLP2
RPL33	1.1e-07	0.36602	0.81	0.631	0.00220556	Endothelial cells Lymphocytic Niche	RPL3
RPL341	1.51e-07	0.429943	0.838	0.726	0.00302754	Endothelial cells Lymphocytic Niche	RPL34
HINT1	1.87e-07	0.28405	0.362	0.177	0.00374264	Endothelial cells Lymphocytic Niche	HINT1
TRIR	1.15e-06	0.283906	0.362	0.188	0.0231316	Endothelial cells Lymphocytic Niche	TRIR
DDX17	1.48e-06	0.328763	0.324	0.163	0.0296665	Endothelial cells Lymphocytic Niche	DDX17
RPL121	1.57e-06	0.379096	0.771	0.627	0.0314077	Endothelial cells Lymphocytic Niche	RPL12
RPL301	2.45e-06	0.377431	0.8	0.66	0.0490704	Endothelial cells Lymphocytic Niche	RPL30
RPL191	5.8e-06	0.351031	0.79	0.718	0.116276	Endothelial cells Lymphocytic Niche	RPL19
EEF1D	7.52e-06	0.306019	0.533	0.348	0.15077	Endothelial cells Lymphocytic Niche	EEF1D
DDX5	9.41e-06	0.31724	0.486	0.311	0.188571	Endothelial cells Lymphocytic Niche	DDX5
RPL26	1.07e-05	0.314478	0.695	0.546	0.215397	Endothelial cells Lymphocytic Niche	RPL26
ACTB4	1.49e-05	0.27128	0.924	0.904	0.298252	Endothelial cells Lymphocytic Niche	ACTB
RPL61	2.76e-05	0.325025	0.629	0.489	0.552088	Endothelial cells Lymphocytic Niche	RPL6
RPS6	3.02e-05	0.372104	0.79	0.661	0.605343	Endothelial cells Lymphocytic Niche	RPS6
RPL371	5.83e-05	0.318986	0.81	0.733	1	Endothelial cells Lymphocytic Niche	RPL37
RPL36A2	7.57e-05	0.317075	0.619	0.486	1	Endothelial cells Lymphocytic Niche	RPL36A
RPL181	0.000101276	0.257633	0.81	0.645	1	Endothelial cells Lymphocytic Niche	RPL18
PFDN5	0.000161922	0.260801	0.524	0.381	1	Endothelial cells Lymphocytic Niche	PFDN5
RPL321	0.000178858	0.293682	0.829	0.793	1	Endothelial cells Lymphocytic Niche	RPL32
RPL9	0.000236113	0.255981	0.8	0.657	1	Endothelial cells Lymphocytic Niche	RPL9
RPS101	0.00031135	0.291342	0.657	0.514	1	Endothelial cells Lymphocytic Niche	RPS10
HLA-B3	0.00035209	0.253711	0.943	0.836	1	Endothelial cells Lymphocytic Niche	HLA-B
RPS32	0.00081364	0.252996	0.714	0.599	1	Endothelial cells Lymphocytic Niche	RPS3
RPL81	0.000843443	0.251703	0.762	0.671	1	Endothelial cells Lymphocytic Niche	RPL8
TXNIP	0.00160206	0.30323	0.448	0.326	1	Endothelial cells Lymphocytic Niche	TXNIP
PFN12	0.00221359	0.267721	0.571	0.464	1	Endothelial cells Lymphocytic Niche	PFN1
RPS291	0.00256755	0.262937	0.829	0.763	1	Endothelial cells Lymphocytic Niche	RPS29
RPLP11	0.00594702	0.253927	0.933	0.906	1	Endothelial cells Lymphocytic Niche	RPLP1
RPL14	0.0068296	0.254825	0.495	0.412	1	Endothelial cells Lymphocytic Niche	RPL14
MTRNR2L122	0	1.10123	0.776	0.379	0	Fibroblast Interstitial Niche	MTRNR2L12
GAS5	0	0.837713	0.448	0.194	0	Fibroblast Interstitial Niche	GAS5
SNHG14	4e-283	0.263823	0.199	0.051	8.01e-279	Fibroblast Interstitial Niche	SNHG14
MALAT13	4.91e-278	0.629017	0.814	0.571	9.84e-274	Fibroblast Interstitial Niche	MALAT1
MT-ND22	6.46e-275	0.576442	0.923	0.735	1.29e-270	Fibroblast Interstitial Niche	MT-ND2
MT-ND32	1.61e-264	0.520735	0.99	0.898	3.23e-260	Fibroblast Interstitial Niche	MT-ND3
AL627171.2	6.03e-234	0.291825	0.274	0.101	1.21e-229	Fibroblast Interstitial Niche	AL627171.2
MT-ATP81	1.08e-229	0.28009	0.291	0.112	2.17e-225	Fibroblast Interstitial Niche	MT-ATP8
PLIN1	5.41e-218	0.311451	0.164	0.044	1.08e-213	Fibroblast Interstitial Niche	PLIN1
MT-ND51	1.26e-215	0.393983	0.647	0.423	2.53e-211	Fibroblast Interstitial Niche	MT-ND5
IGF11	2.16e-198	0.356826	0.271	0.113	4.33e-194	Fibroblast Interstitial Niche	IGF1
MT-ATP62	3.27e-197	0.441279	0.975	0.889	6.54e-193	Fibroblast Interstitial Niche	MT-ATP6
MT-CYB2	7.9e-196	0.455285	0.97	0.903	1.58e-191	Fibroblast Interstitial Niche	MT-CYB
PLIN4	7.15e-187	0.305645	0.161	0.048	1.43e-182	Fibroblast Interstitial Niche	PLIN4
G0S2	1.19e-175	0.295412	0.173	0.057	2.39e-171	Fibroblast Interstitial Niche	G0S2
APOD	2.41e-175	1.12411	0.308	0.144	4.82e-171	Fibroblast Interstitial Niche	APOD
MTRNR2L82	1.44e-157	0.288469	0.334	0.167	2.89e-153	Fibroblast Interstitial Niche	MTRNR2L8
MT-ND42	2e-155	0.407314	0.981	0.916	4.02e-151	Fibroblast Interstitial Niche	MT-ND4
DCN1	9.97e-150	0.355557	0.85	0.703	2e-145	Fibroblast Interstitial Niche	DCN
FABP41	5.64e-149	0.702964	0.293	0.149	1.13e-144	Fibroblast Interstitial Niche	FABP4
MT-ND12	4.15e-145	0.442134	0.927	0.838	8.32e-141	Fibroblast Interstitial Niche	MT-ND1
SCD1	6.84e-142	0.412404	0.193	0.077	1.37e-137	Fibroblast Interstitial Niche	SCD
SFRP21	3.86e-134	0.302414	0.323	0.17	7.74e-130	Fibroblast Interstitial Niche	SFRP2
MT-CO32	2.21e-107	0.316576	0.991	0.96	4.42e-103	Fibroblast Interstitial Niche	MT-CO3
CRYAB1	9.24e-106	0.260109	0.207	0.099	1.85e-101	Fibroblast Interstitial Niche	CRYAB
CCDC801	6.27e-88	0.305136	0.56	0.433	1.26e-83	Fibroblast Interstitial Niche	CCDC80
RPL391	9.16e-74	0.2594	0.765	0.688	1.84e-69	Fibroblast Interstitial Niche	RPL39
FOS1	4.11e-60	0.321787	0.443	0.337	8.24e-56	Fibroblast Interstitial Niche	FOS
ADIRF1	4.74e-60	0.264519	0.548	0.44	9.5e-56	Fibroblast Interstitial Niche	ADIRF
PLA2G2A2	2.19e-46	0.299701	0.671	0.588	4.4e-42	Fibroblast Interstitial Niche	PLA2G2A
IGHG31	0	2.22136	0.916	0.345	0	Monocyte Plasma Cell Niche	IGHG3
IGHM1	0	2.19584	0.671	0.188	0	Monocyte Plasma Cell Niche	IGHM
IGKC1	0	2.168	0.975	0.524	0	Monocyte Plasma Cell Niche	IGKC
IGLC21	0	2.11629	0.839	0.301	0	Monocyte Plasma Cell Niche	IGLC2
IGHG41	0	2.04828	0.848	0.324	0	Monocyte Plasma Cell Niche	IGHG4
IGLC31	0	1.76418	0.664	0.199	0	Monocyte Plasma Cell Niche	IGLC3
IGHG11	0	1.67771	0.849	0.254	0	Monocyte Plasma Cell Niche	IGHG1
JCHAIN1	0	1.36178	0.669	0.154	0	Monocyte Plasma Cell Niche	JCHAIN
IGHGP1	0	1.15328	0.561	0.112	0	Monocyte Plasma Cell Niche	IGHGP
IGLC11	5.03e-293	1.68262	0.73	0.266	1.01e-288	Monocyte Plasma Cell Niche	IGLC1
IGHA11	1.31e-267	1.64956	0.708	0.265	2.63e-263	Monocyte Plasma Cell Niche	IGHA1
MZB1	6.63e-258	0.475018	0.342	0.069	1.33e-253	Monocyte Plasma Cell Niche	MZB1
CD743	2.29e-184	0.641972	0.987	0.822	4.59e-180	Monocyte Plasma Cell Niche	CD74
CCL182	9.52e-114	0.450907	0.4	0.157	1.91e-109	Monocyte Plasma Cell Niche	CCL18
HLA-DRA4	1.25e-109	0.40789	0.916	0.644	2.5e-105	Monocyte Plasma Cell Niche	HLA-DRA
XBP1	7.32e-105	0.328237	0.284	0.094	1.47e-100	Monocyte Plasma Cell Niche	XBP1
IGHG21	4.86e-104	0.792038	0.307	0.104	9.74e-100	Monocyte Plasma Cell Niche	IGHG2
SSR4	8.66e-93	0.563946	0.623	0.365	1.74e-88	Monocyte Plasma Cell Niche	SSR4
SELENOP1	3.88e-84	0.398105	0.766	0.514	7.78e-80	Monocyte Plasma Cell Niche	SELENOP
STAB13	1.08e-79	0.322461	0.548	0.295	2.16e-75	Monocyte Plasma Cell Niche	STAB1
CD142	1.21e-76	0.346634	0.577	0.33	2.43e-72	Monocyte Plasma Cell Niche	CD14
C1QA3	8.31e-75	0.394317	0.792	0.551	1.66e-70	Monocyte Plasma Cell Niche	C1QA
HLA-DPA13	1.38e-68	0.307415	0.653	0.396	2.77e-64	Monocyte Plasma Cell Niche	HLA-DPA1
RNASE12	1.31e-67	0.527061	0.876	0.701	2.62e-63	Monocyte Plasma Cell Niche	RNASE1
C1QB2	1.67e-60	0.316245	0.722	0.478	3.35e-56	Monocyte Plasma Cell Niche	C1QB
C1QC2	2.2e-59	0.283508	0.555	0.325	4.41e-55	Monocyte Plasma Cell Niche	C1QC
CST34	3.23e-58	0.370044	0.936	0.843	6.48e-54	Monocyte Plasma Cell Niche	CST3
PLTP2	1.69e-55	0.334479	0.687	0.475	3.39e-51	Monocyte Plasma Cell Niche	PLTP
HLA-B4	1.67e-53	0.290062	0.955	0.832	3.35e-49	Monocyte Plasma Cell Niche	HLA-B
CXCL122	1.6e-33	0.288047	0.605	0.444	3.2e-29	Monocyte Plasma Cell Niche	CXCL12
HBA2	0	3.96221	0.972	0.223	0	Fibroblast Erythrocytes	HBA2
HBB	0	3.84435	0.923	0.188	0	Fibroblast Erythrocytes	HBB
HBA1	0	3.40463	0.899	0.123	0	Fibroblast Erythrocytes	HBA1
MTRNR2L123	3.02e-224	0.99558	0.754	0.413	6.05e-220	Fibroblast Erythrocytes	MTRNR2L12
SLC25A37	3.22e-220	0.304649	0.207	0.04	6.44e-216	Fibroblast Erythrocytes	SLC25A37
MT-ND23	1.09e-118	0.45831	0.934	0.75	2.19e-114	Fibroblast Erythrocytes	MT-ND2
AL627171.21	2.15e-117	0.334354	0.297	0.113	4.31e-113	Fibroblast Erythrocytes	AL627171.2
YBX1	3.74e-64	0.278705	0.318	0.168	7.49e-60	Fibroblast Erythrocytes	YBX1
MT-ND52	1.51e-58	0.3159	0.624	0.442	3.03e-54	Fibroblast Erythrocytes	MT-ND5
CSN1S11	3.64e-18	0.302527	0.122	0.068	7.3e-14	Fibroblast Erythrocytes	CSN1S1
HBA21	0	2.52774	0.961	0.248	0	Monocyte Erythrocytes	HBA2
HBB1	0	2.38412	0.94	0.213	0	Monocyte Erythrocytes	HBB
HBA11	0	2.26589	0.885	0.149	0	Monocyte Erythrocytes	HBA1
MMP32	3.6e-100	0.553449	0.566	0.207	7.22e-96	Monocyte Erythrocytes	MMP3
HLA-DRA5	1.28e-93	0.78343	0.927	0.648	2.57e-89	Monocyte Erythrocytes	HLA-DRA
LYZ3	1.55e-67	0.59358	0.604	0.291	3.11e-63	Monocyte Erythrocytes	LYZ
CTSB2	7.49e-66	0.643421	0.855	0.612	1.5e-61	Monocyte Erythrocytes	CTSB
S100A91	1.7e-63	0.436853	0.451	0.183	3.4e-59	Monocyte Erythrocytes	S100A9
CD744	3.45e-57	0.556728	0.975	0.825	6.91e-53	Monocyte Erythrocytes	CD74
MT-ND24	4.69e-56	0.472898	0.956	0.756	9.39e-52	Monocyte Erythrocytes	MT-ND2
MT-ATP63	4.31e-53	0.541932	0.991	0.898	8.63e-49	Monocyte Erythrocytes	MT-ATP6
S100A81	4.29e-51	0.441144	0.32	0.118	8.59e-47	Monocyte Erythrocytes	S100A8
MT-CO13	3.37e-50	0.512047	0.991	0.922	6.75e-46	Monocyte Erythrocytes	MT-CO1
HLA-DPB12	2.32e-46	0.448181	0.619	0.36	4.65e-42	Monocyte Erythrocytes	HLA-DPB1
HLA-DQB12	3.01e-45	0.401465	0.529	0.276	6.03e-41	Monocyte Erythrocytes	HLA-DQB1
HLA-DPA14	6.88e-45	0.478686	0.651	0.401	1.38e-40	Monocyte Erythrocytes	HLA-DPA1
FCGR3A1	8.61e-44	0.358326	0.395	0.177	1.73e-39	Monocyte Erythrocytes	FCGR3A
MT-ND43	1.36e-43	0.419007	0.993	0.923	2.72e-39	Monocyte Erythrocytes	MT-ND4
HLA-DQA12	1.6e-41	0.368381	0.391	0.177	3.2e-37	Monocyte Erythrocytes	HLA-DQA1
HLA-DRB14	1.89e-40	0.56934	0.71	0.488	3.78e-36	Monocyte Erythrocytes	HLA-DRB1
IFI302	2.93e-40	0.514396	0.582	0.337	5.88e-36	Monocyte Erythrocytes	IFI30
FTL3	2.91e-39	0.447682	1	0.967	5.84e-35	Monocyte Erythrocytes	FTL
C1QA4	3.58e-39	0.41716	0.789	0.555	7.17e-35	Monocyte Erythrocytes	C1QA
MT-ND33	9.26e-39	0.401632	0.996	0.908	1.86e-34	Monocyte Erythrocytes	MT-ND3
MT-ND13	1.95e-37	0.353489	0.982	0.847	3.9e-33	Monocyte Erythrocytes	MT-ND1
CTSS1	5.8e-37	0.313966	0.398	0.193	1.16e-32	Monocyte Erythrocytes	CTSS
C1QB3	1.17e-35	0.470417	0.706	0.483	2.34e-31	Monocyte Erythrocytes	C1QB
MT-CO23	2.31e-34	0.343856	0.993	0.966	4.63e-30	Monocyte Erythrocytes	MT-CO2
MT-CO33	1.17e-32	0.308117	0.998	0.964	2.35e-28	Monocyte Erythrocytes	MT-CO3
HLA-B5	3.35e-31	0.313946	0.942	0.834	6.71e-27	Monocyte Erythrocytes	HLA-B
B2M2	1.6e-30	0.313137	0.986	0.958	3.2e-26	Monocyte Erythrocytes	B2M
C1QC3	2.86e-29	0.323323	0.536	0.33	5.72e-25	Monocyte Erythrocytes	C1QC
MT-CYB3	1.53e-27	0.294322	0.982	0.91	3.06e-23	Monocyte Erythrocytes	MT-CYB
FTH13	9.87e-27	0.384604	0.95	0.875	1.98e-22	Monocyte Erythrocytes	FTH1
MTRNR2L124	2.26e-26	0.349941	0.662	0.426	4.53e-22	Monocyte Erythrocytes	MTRNR2L12
PABPC11	3.92e-25	0.348739	0.542	0.36	7.85e-21	Monocyte Erythrocytes	PABPC1
LAPTM52	8.6e-25	0.270886	0.473	0.284	1.72e-20	Monocyte Erythrocytes	LAPTM5
MTRNR2L83	4.39e-22	0.286686	0.343	0.185	8.8e-18	Monocyte Erythrocytes	MTRNR2L8
TYROBP2	4.66e-19	0.26424	0.448	0.288	9.34e-15	Monocyte Erythrocytes	TYROBP
RNASE13	1.82e-18	0.280351	0.841	0.705	3.64e-14	Monocyte Erythrocytes	RNASE1
MT-ND53	2.94e-18	0.319281	0.605	0.449	5.89e-14	Monocyte Erythrocytes	MT-ND5
TMSB4X2	1.36e-15	0.294823	0.901	0.856	2.72e-11	Monocyte Erythrocytes	TMSB4X
TAGLN1	0	1.22995	0.765	0.396	0	Fibroblast Vascular Niche	TAGLN
MYL91	0	1.22069	0.773	0.443	0	Fibroblast Vascular Niche	MYL9
ACTA22	7.28e-306	0.873803	0.603	0.282	1.46e-301	Fibroblast Vascular Niche	ACTA2
IGFBP72	8.16e-305	0.685405	0.845	0.544	1.64e-300	Fibroblast Vascular Niche	IGFBP7
TPM23	6.71e-237	0.57503	0.447	0.186	1.35e-232	Fibroblast Vascular Niche	TPM2
MUSTN1	9.61e-234	0.390296	0.22	0.054	1.93e-229	Fibroblast Vascular Niche	MUSTN1
COL18A12	9.67e-233	0.510686	0.668	0.36	1.94e-228	Fibroblast Vascular Niche	COL18A1
MYH111	7.24e-232	0.541032	0.245	0.066	1.45e-227	Fibroblast Vascular Niche	MYH11
FLNA1	1.27e-223	0.741702	0.633	0.363	2.55e-219	Fibroblast Vascular Niche	FLNA
PPP1R14A	1.6e-208	0.307276	0.218	0.058	3.2e-204	Fibroblast Vascular Niche	PPP1R14A
CNN1	5.93e-207	0.353221	0.176	0.039	1.19e-202	Fibroblast Vascular Niche	CNN1
NOTCH32	2.03e-206	0.397536	0.477	0.215	4.07e-202	Fibroblast Vascular Niche	NOTCH3
IGFBP41	1.07e-199	0.64398	0.835	0.621	2.15e-195	Fibroblast Vascular Niche	IGFBP4
ADIRF2	3.12e-195	0.713678	0.679	0.436	6.25e-191	Fibroblast Vascular Niche	ADIRF
AEBP11	7.2e-184	0.466204	0.718	0.446	1.44e-179	Fibroblast Vascular Niche	AEBP1
ACTG2	1.07e-166	0.285811	0.144	0.032	2.15e-162	Fibroblast Vascular Niche	ACTG2
CSRP11	3.12e-166	0.49026	0.421	0.203	6.25e-162	Fibroblast Vascular Niche	CSRP1
A2M2	1.46e-163	0.399618	0.69	0.422	2.93e-159	Fibroblast Vascular Niche	A2M
GGT5	9.13e-159	0.314302	0.384	0.172	1.83e-154	Fibroblast Vascular Niche	GGT5
RPL102	5.82e-158	0.375258	0.972	0.904	1.17e-153	Fibroblast Vascular Niche	RPL10
IFITM32	3.19e-151	0.395676	0.817	0.612	6.39e-147	Fibroblast Vascular Niche	IFITM3
RPL13	1.36e-149	0.337282	0.982	0.926	2.73e-145	Fibroblast Vascular Niche	RPL13
RPL182	4.01e-148	0.397139	0.812	0.633	8.04e-144	Fibroblast Vascular Niche	RPL18
RPL82	2.34e-146	0.374452	0.84	0.658	4.68e-142	Fibroblast Vascular Niche	RPL8
TINAGL11	4.88e-141	0.25147	0.291	0.117	9.77e-137	Fibroblast Vascular Niche	TINAGL1
FBLN11	4.54e-139	0.361112	0.501	0.274	9.1e-135	Fibroblast Vascular Niche	FBLN1
EGR1	1.84e-138	0.427717	0.444	0.236	3.69e-134	Fibroblast Vascular Niche	EGR1
RPS151	2.24e-134	0.378233	0.873	0.732	4.49e-130	Fibroblast Vascular Niche	RPS15
SOD3	3.28e-134	0.265938	0.283	0.115	6.57e-130	Fibroblast Vascular Niche	SOD3
CRIP21	1.16e-132	0.32873	0.463	0.247	2.33e-128	Fibroblast Vascular Niche	CRIP2
SFRP22	6.71e-128	0.352516	0.368	0.175	1.34e-123	Fibroblast Vascular Niche	SFRP2
GSN1	5.31e-127	0.411097	0.811	0.601	1.06e-122	Fibroblast Vascular Niche	GSN
BGN1	9.59e-126	0.427584	0.781	0.567	1.92e-121	Fibroblast Vascular Niche	BGN
MFGE8	9.85e-124	0.310102	0.402	0.206	1.97e-119	Fibroblast Vascular Niche	MFGE8
DES1	7.34e-123	0.365341	0.14	0.038	1.47e-118	Fibroblast Vascular Niche	DES
IFITM22	9.54e-120	0.320542	0.596	0.379	1.91e-115	Fibroblast Vascular Niche	IFITM2
FOSB1	3.19e-117	0.306039	0.273	0.115	6.39e-113	Fibroblast Vascular Niche	FOSB
RPL18A	3.68e-116	0.342511	0.877	0.741	7.37e-112	Fibroblast Vascular Niche	RPL18A
MCAM2	1.27e-112	0.287784	0.298	0.136	2.54e-108	Fibroblast Vascular Niche	MCAM
COMP1	2.19e-112	0.431659	0.571	0.358	4.4e-108	Fibroblast Vascular Niche	COMP
HSPG22	3.13e-112	0.301521	0.576	0.356	6.28e-108	Fibroblast Vascular Niche	HSPG2
RPS9	2.4e-111	0.327131	0.756	0.58	4.82e-107	Fibroblast Vascular Niche	RPS9
C11orf96	7.64e-109	0.279838	0.267	0.118	1.53e-104	Fibroblast Vascular Niche	C11orf96
RPS5	2.59e-108	0.320724	0.714	0.526	5.19e-104	Fibroblast Vascular Niche	RPS5
FOS2	4.9e-108	0.496921	0.53	0.336	9.81e-104	Fibroblast Vascular Niche	FOS
COL6A23	3.09e-107	0.359195	0.911	0.753	6.19e-103	Fibroblast Vascular Niche	COL6A2
MYL61	6.66e-107	0.363873	0.806	0.651	1.33e-102	Fibroblast Vascular Niche	MYL6
FAU1	7.61e-106	0.326667	0.747	0.575	1.53e-101	Fibroblast Vascular Niche	FAU
SOCS3	3e-105	0.294323	0.264	0.118	6.01e-101	Fibroblast Vascular Niche	SOCS3
MGP1	2.06e-99	0.329313	0.854	0.696	4.12e-95	Fibroblast Vascular Niche	MGP
THY13	2.7e-99	0.349138	0.568	0.369	5.41e-95	Fibroblast Vascular Niche	THY1
RPS24	1.81e-97	0.317011	0.88	0.78	3.63e-93	Fibroblast Vascular Niche	RPS2
SELENOM	2.28e-95	0.302406	0.507	0.324	4.57e-91	Fibroblast Vascular Niche	SELENOM
SERPING11	1.25e-90	0.295932	0.695	0.51	2.51e-86	Fibroblast Vascular Niche	SERPING1
SELENOW1	4e-89	0.265891	0.461	0.281	8.01e-85	Fibroblast Vascular Niche	SELENOW
RPL38	6.73e-89	0.276437	0.779	0.62	1.35e-84	Fibroblast Vascular Niche	RPL3
HSPB11	3.93e-88	0.354833	0.553	0.376	7.87e-84	Fibroblast Vascular Niche	HSPB1
IER2	3.37e-85	0.263829	0.276	0.137	6.75e-81	Fibroblast Vascular Niche	IER2
RPS33	4.96e-84	0.278492	0.749	0.588	9.94e-80	Fibroblast Vascular Niche	RPS3
RPL36	6.09e-84	0.266875	0.839	0.704	1.22e-79	Fibroblast Vascular Niche	RPL36
VWF3	1.72e-83	0.290881	0.45	0.273	3.44e-79	Fibroblast Vascular Niche	VWF
RPL35	2.57e-83	0.262077	0.786	0.626	5.15e-79	Fibroblast Vascular Niche	RPL35
SERPINF11	6.11e-83	0.316443	0.546	0.373	1.22e-78	Fibroblast Vascular Niche	SERPINF1
CCL142	6.74e-82	0.278475	0.338	0.185	1.35e-77	Fibroblast Vascular Niche	CCL14
ZFP36	8.86e-82	0.277389	0.355	0.2	1.78e-77	Fibroblast Vascular Niche	ZFP36
RPS11	1.79e-81	0.257721	0.855	0.729	3.59e-77	Fibroblast Vascular Niche	RPS11
RPS102	2.43e-78	0.270222	0.667	0.502	4.86e-74	Fibroblast Vascular Niche	RPS10
DSTN1	5.62e-75	0.299907	0.376	0.226	1.13e-70	Fibroblast Vascular Niche	DSTN
RGS52	6.23e-72	0.252694	0.304	0.167	1.25e-67	Fibroblast Vascular Niche	RGS5
RPS282	1.79e-68	0.263676	0.886	0.804	3.58e-64	Fibroblast Vascular Niche	RPS28
JUNB	1.92e-67	0.314232	0.441	0.291	3.85e-63	Fibroblast Vascular Niche	JUNB
RPL7A1	5.67e-66	0.25411	0.759	0.637	1.14e-61	Fibroblast Vascular Niche	RPL7A
AQP11	1.94e-61	0.267127	0.565	0.408	3.89e-57	Fibroblast Vascular Niche	AQP1
PTGDS1	4.61e-56	0.451655	0.474	0.349	9.23e-52	Fibroblast Vascular Niche	PTGDS
MMP21	1.84e-30	0.312586	0.59	0.491	3.69e-26	Fibroblast Vascular Niche	MMP2
IGLC22	0	1.62234	0.624	0.294	0	Fibroblast Plasma Cell Niche	IGLC2
IGHG32	0	1.57679	0.692	0.337	0	Fibroblast Plasma Cell Niche	IGHG3
IGKC2	0	1.51469	0.838	0.515	0	Fibroblast Plasma Cell Niche	IGKC
IGHG12	0	1.4582	0.616	0.246	0	Fibroblast Plasma Cell Niche	IGHG1
IGLC12	0	1.45183	0.583	0.257	0	Fibroblast Plasma Cell Niche	IGLC1
IGHG42	0	1.37485	0.65	0.316	0	Fibroblast Plasma Cell Niche	IGHG4
IGHG22	8.32e-273	0.987575	0.313	0.094	1.67e-268	Fibroblast Plasma Cell Niche	IGHG2
IGHA12	1.44e-270	1.43034	0.546	0.258	2.88e-266	Fibroblast Plasma Cell Niche	IGHA1
JCHAIN2	8.92e-214	0.610236	0.388	0.154	1.79e-209	Fibroblast Plasma Cell Niche	JCHAIN
IGLC32	3.34e-192	1.24941	0.431	0.197	6.69e-188	Fibroblast Plasma Cell Niche	IGLC3
IGHGP2	4.83e-143	0.356746	0.287	0.114	9.68e-139	Fibroblast Plasma Cell Niche	IGHGP
PTGDS2	7.36e-99	0.385841	0.536	0.343	1.47e-94	Fibroblast Plasma Cell Niche	PTGDS
SSR41	4.78e-88	0.428721	0.517	0.362	9.57e-84	Fibroblast Plasma Cell Niche	SSR4
IGHM2	1.71e-78	0.804756	0.34	0.193	3.42e-74	Fibroblast Plasma Cell Niche	IGHM
IGFBP42	1.09e-67	0.305563	0.75	0.627	2.19e-63	Fibroblast Plasma Cell Niche	IGFBP4
TRBC12	0	0.929793	0.663	0.028	0	T cell Lymphocytic Niche	TRBC1
MS4A11	0	0.829488	0.442	0.009	0	T cell Lymphocytic Niche	MS4A1
CXCL13	0	0.817201	0.356	0.008	0	T cell Lymphocytic Niche	CXCL13
CD3D	2.99e-300	0.608246	0.481	0.015	6e-296	T cell Lymphocytic Niche	CD3D
TRAC2	3.97e-296	1.04971	0.731	0.037	7.96e-292	T cell Lymphocytic Niche	TRAC
CCR7	6.12e-267	0.34724	0.269	0.005	1.23e-262	T cell Lymphocytic Niche	CCR7
TBC1D10C2	2.15e-266	0.621561	0.49	0.018	4.31e-262	T cell Lymphocytic Niche	TBC1D10C
LTB2	1.01e-260	1.17325	0.663	0.035	2.02e-256	T cell Lymphocytic Niche	LTB
CD522	6.36e-251	1.54555	0.885	0.068	1.27e-246	T cell Lymphocytic Niche	CD52
TRBC22	2.81e-237	1.29937	0.788	0.056	5.64e-233	T cell Lymphocytic Niche	TRBC2
TRAF3IP3	1.15e-236	0.396527	0.308	0.008	2.31e-232	T cell Lymphocytic Niche	TRAF3IP3
TMC8	3.33e-236	0.508945	0.394	0.013	6.67e-232	T cell Lymphocytic Niche	TMC8
LIMD22	6.51e-235	0.889257	0.683	0.041	1.3e-230	T cell Lymphocytic Niche	LIMD2
ZAP70	1.23e-228	0.395897	0.308	0.008	2.46e-224	T cell Lymphocytic Niche	ZAP70
ACAP11	1.15e-226	0.566497	0.462	0.019	2.31e-222	T cell Lymphocytic Niche	ACAP1
CD3E	2.43e-214	0.479548	0.375	0.013	4.86e-210	T cell Lymphocytic Niche	CD3E
TCF7	4.14e-214	0.395058	0.308	0.009	8.3e-210	T cell Lymphocytic Niche	TCF7
IL7R	4.71e-208	0.593348	0.442	0.019	9.45e-204	T cell Lymphocytic Niche	IL7R
SEPTIN11	5.45e-203	0.565501	0.442	0.019	1.09e-198	T cell Lymphocytic Niche	SEPTIN1
SPOCK2	2.23e-194	0.469324	0.365	0.014	4.47e-190	T cell Lymphocytic Niche	SPOCK2
RAC21	3.46e-192	0.593559	0.49	0.025	6.93e-188	T cell Lymphocytic Niche	RAC2
TMC61	2.46e-181	0.602809	0.529	0.031	4.93e-177	T cell Lymphocytic Niche	TMC6
MAP4K1	8.73e-181	0.352958	0.279	0.008	1.75e-176	T cell Lymphocytic Niche	MAP4K1
CCL193	6.79e-179	1.7983	0.683	0.054	1.36e-174	T cell Lymphocytic Niche	CCL19
GZMK1	1.28e-178	0.479172	0.346	0.013	2.56e-174	T cell Lymphocytic Niche	GZMK
AC004687.1	2.33e-172	0.479715	0.337	0.013	4.67e-168	T cell Lymphocytic Niche	AC004687.1
ARHGAP452	2.39e-168	0.732623	0.615	0.045	4.8e-164	T cell Lymphocytic Niche	ARHGAP45
IL2RG	1.66e-164	0.483991	0.375	0.017	3.33e-160	T cell Lymphocytic Niche	IL2RG
JAK32	1.86e-160	0.697313	0.577	0.042	3.73e-156	T cell Lymphocytic Niche	JAK3
BLK	1.24e-159	0.313525	0.212	0.005	2.49e-155	T cell Lymphocytic Niche	BLK
CORO1A2	1.81e-159	1.01998	0.76	0.075	3.63e-155	T cell Lymphocytic Niche	CORO1A
LINC00926	4.21e-158	0.269996	0.192	0.005	8.44e-154	T cell Lymphocytic Niche	LINC00926
PLA2G2D	1.25e-156	0.330927	0.26	0.009	2.5e-152	T cell Lymphocytic Niche	PLA2G2D
CD371	1.57e-154	0.696663	0.567	0.042	3.15e-150	T cell Lymphocytic Niche	CD37
ITGAL	4.38e-152	0.41083	0.308	0.012	8.77e-148	T cell Lymphocytic Niche	ITGAL
FCMR	1.23e-148	0.300743	0.221	0.006	2.47e-144	T cell Lymphocytic Niche	FCMR
LCK	6.5e-144	0.340222	0.269	0.01	1.3e-139	T cell Lymphocytic Niche	LCK
CD69	9.45e-139	0.322645	0.221	0.007	1.89e-134	T cell Lymphocytic Niche	CD69
SELL	1.48e-136	0.349017	0.279	0.011	2.97e-132	T cell Lymphocytic Niche	SELL
IL322	3.77e-133	0.933288	0.75	0.085	7.55e-129	T cell Lymphocytic Niche	IL32
CD6	2.66e-132	0.370935	0.269	0.011	5.33e-128	T cell Lymphocytic Niche	CD6
SYTL1	7.98e-130	0.322098	0.221	0.007	1.6e-125	T cell Lymphocytic Niche	SYTL1
RASGRP2	1.37e-127	0.447389	0.375	0.022	2.74e-123	T cell Lymphocytic Niche	RASGRP2
CCL17	1.75e-123	0.285241	0.106	0.002	3.51e-119	T cell Lymphocytic Niche	CCL17
ARHGEF11	9.49e-119	0.708627	0.587	0.057	1.9e-114	T cell Lymphocytic Niche	ARHGEF1
LAT	2.7e-117	0.335409	0.279	0.013	5.4e-113	T cell Lymphocytic Niche	LAT
CD2	5.01e-116	0.382938	0.317	0.017	1e-111	T cell Lymphocytic Niche	CD2
CLEC2D	3.18e-110	0.335785	0.269	0.013	6.38e-106	T cell Lymphocytic Niche	CLEC2D
SASH3	2.45e-109	0.345213	0.279	0.014	4.91e-105	T cell Lymphocytic Niche	SASH3
CCL212	3.21e-102	1.23954	0.51	0.051	6.42e-98	T cell Lymphocytic Niche	CCL21
DEF6	4.63e-100	0.34146	0.288	0.016	9.27e-96	T cell Lymphocytic Niche	DEF6
DGKA	1.74e-98	0.399167	0.317	0.02	3.49e-94	T cell Lymphocytic Niche	DGKA
LIME1	7.34e-98	0.410326	0.365	0.027	1.47e-93	T cell Lymphocytic Niche	LIME1
PIK3CD	3.61e-97	0.334281	0.26	0.014	7.22e-93	T cell Lymphocytic Niche	PIK3CD
PCED1B-AS1	3.19e-95	0.377828	0.317	0.021	6.4e-91	T cell Lymphocytic Niche	PCED1B-AS1
ARHGAP4	2.65e-93	0.604442	0.51	0.054	5.31e-89	T cell Lymphocytic Niche	ARHGAP4
EVL1	2.79e-93	0.788489	0.663	0.092	5.6e-89	T cell Lymphocytic Niche	EVL
AKNA	4e-93	0.401863	0.346	0.025	8.01e-89	T cell Lymphocytic Niche	AKNA
CXCR42	2.32e-90	0.671885	0.462	0.046	4.65e-86	T cell Lymphocytic Niche	CXCR4
NLRC5	2.27e-86	0.401409	0.337	0.026	4.55e-82	T cell Lymphocytic Niche	NLRC5
GZMA	1.03e-80	0.324896	0.231	0.013	2.07e-76	T cell Lymphocytic Niche	GZMA
CCDC88B	2.06e-77	0.387415	0.288	0.021	4.12e-73	T cell Lymphocytic Niche	CCDC88B
GRK2	8.97e-77	0.634079	0.596	0.086	1.8e-72	T cell Lymphocytic Niche	GRK2
TNFRSF25	4.57e-76	0.345082	0.288	0.021	9.15e-72	T cell Lymphocytic Niche	TNFRSF25
NBEAL2	3.61e-75	0.363608	0.298	0.023	7.23e-71	T cell Lymphocytic Niche	NBEAL2
IL16	4.4e-75	0.390769	0.317	0.026	8.83e-71	T cell Lymphocytic Niche	IL16
PTPN6	5.33e-70	0.484515	0.423	0.048	1.07e-65	T cell Lymphocytic Niche	PTPN6
ATP2A3	9.42e-69	0.528218	0.452	0.056	1.89e-64	T cell Lymphocytic Niche	ATP2A3
RASAL3	1.7e-66	0.278331	0.221	0.015	3.4e-62	T cell Lymphocytic Niche	RASAL3
PGGHG	2.48e-64	0.4265	0.346	0.035	4.97e-60	T cell Lymphocytic Niche	PGGHG
HCST1	7.12e-62	0.440949	0.423	0.053	1.43e-57	T cell Lymphocytic Niche	HCST
CCL51	1.32e-61	0.579001	0.385	0.046	2.65e-57	T cell Lymphocytic Niche	CCL5
CD79B	2.02e-61	0.33954	0.279	0.024	4.05e-57	T cell Lymphocytic Niche	CD79B
CD53	2.05e-53	0.479643	0.442	0.066	4.1e-49	T cell Lymphocytic Niche	CD53
ARHGDIB2	3.52e-52	0.676125	0.644	0.141	7.06e-48	T cell Lymphocytic Niche	ARHGDIB
INPP5D	1.67e-51	0.298792	0.25	0.023	3.35e-47	T cell Lymphocytic Niche	INPP5D
NFKB2	3.02e-50	0.336178	0.308	0.035	6.05e-46	T cell Lymphocytic Niche	NFKB2
SEPTIN9	7.75e-48	0.474053	0.481	0.084	1.55e-43	T cell Lymphocytic Niche	SEPTIN9
OGT	2.16e-47	0.474383	0.433	0.07	4.34e-43	T cell Lymphocytic Niche	OGT
AC103591.3	3.66e-47	0.409618	0.173	0.013	7.33e-43	T cell Lymphocytic Niche	AC103591.3
PTK2B	7.64e-47	0.261101	0.212	0.018	1.53e-42	T cell Lymphocytic Niche	PTK2B
CD79A	5.81e-46	0.388006	0.337	0.045	1.16e-41	T cell Lymphocytic Niche	CD79A
GOLGA8A	2.64e-45	0.266776	0.231	0.022	5.29e-41	T cell Lymphocytic Niche	GOLGA8A
TMEM259	3.24e-45	0.570384	0.548	0.114	6.5e-41	T cell Lymphocytic Niche	TMEM259
LCP1	3.51e-45	0.419524	0.394	0.061	7.04e-41	T cell Lymphocytic Niche	LCP1
TNFAIP3	1.05e-43	0.268351	0.173	0.014	2.1e-39	T cell Lymphocytic Niche	TNFAIP3
NKG71	1.23e-43	0.2959	0.24	0.025	2.47e-39	T cell Lymphocytic Niche	NKG7
PTPRC1	1.8e-42	0.442993	0.394	0.065	3.61e-38	T cell Lymphocytic Niche	PTPRC
TAP1	1.13e-41	0.390743	0.356	0.054	2.27e-37	T cell Lymphocytic Niche	TAP1
PAXX	1.42e-41	0.41357	0.375	0.06	2.84e-37	T cell Lymphocytic Niche	PAXX
MICAL1	3.09e-41	0.364448	0.317	0.044	6.18e-37	T cell Lymphocytic Niche	MICAL1
ITGB22	1.49e-40	0.558782	0.596	0.142	2.98e-36	T cell Lymphocytic Niche	ITGB2
RPS122	1.95e-40	1.27052	0.99	0.806	3.9e-36	T cell Lymphocytic Niche	RPS12
DDX39A	3.48e-38	0.322509	0.279	0.037	6.97e-34	T cell Lymphocytic Niche	DDX39A
RPL173	3.55e-38	1.12686	0.971	0.68	7.11e-34	T cell Lymphocytic Niche	RPL17
RPS27A3	5.41e-38	1.31299	0.923	0.635	1.08e-33	T cell Lymphocytic Niche	RPS27A
GMFG	2.15e-37	0.416835	0.394	0.071	4.32e-33	T cell Lymphocytic Niche	GMFG
STK10	5.41e-37	0.277188	0.25	0.031	1.08e-32	T cell Lymphocytic Niche	STK10
RPL53	9.27e-37	0.854529	0.923	0.452	1.86e-32	T cell Lymphocytic Niche	RPL5
MMP9	1.24e-36	0.430715	0.298	0.044	2.48e-32	T cell Lymphocytic Niche	MMP9
PSME2	2.72e-36	0.484016	0.471	0.101	5.45e-32	T cell Lymphocytic Niche	PSME2
HLA-F	2.9e-36	0.48097	0.462	0.098	5.81e-32	T cell Lymphocytic Niche	HLA-F
HNRNPH12	2.76e-35	0.635689	0.538	0.136	5.52e-31	T cell Lymphocytic Niche	HNRNPH1
CYTH1	4.02e-35	0.332468	0.298	0.045	8.06e-31	T cell Lymphocytic Niche	CYTH1
RPL222	6.36e-35	1.03518	0.837	0.427	1.27e-30	T cell Lymphocytic Niche	RPL22
RPL113	1.62e-34	1.18169	0.933	0.674	3.24e-30	T cell Lymphocytic Niche	RPL11
RPL41	2.1e-33	0.898404	0.913	0.523	4.2e-29	T cell Lymphocytic Niche	RPL4
SMAP2	2.22e-33	0.332916	0.317	0.052	4.45e-29	T cell Lymphocytic Niche	SMAP2
RPS4X2	3.33e-33	1.08673	0.865	0.534	6.67e-29	T cell Lymphocytic Niche	RPS4X
RPS3A2	4.74e-33	0.940502	0.942	0.603	9.5e-29	T cell Lymphocytic Niche	RPS3A
RPS73	1.46e-32	0.858839	0.865	0.444	2.93e-28	T cell Lymphocytic Niche	RPS7
RNF213	4.95e-32	0.386544	0.365	0.07	9.92e-28	T cell Lymphocytic Niche	RNF213
CXCL9	5.81e-32	0.333972	0.221	0.028	1.16e-27	T cell Lymphocytic Niche	CXCL9
HNRNPDL1	8.28e-32	0.550709	0.5	0.128	1.66e-27	T cell Lymphocytic Niche	HNRNPDL
DDX51	2.01e-31	0.727464	0.76	0.311	4.03e-27	T cell Lymphocytic Niche	DDX5
IGHM3	3.25e-31	0.390236	0.683	0.203	6.51e-27	T cell Lymphocytic Niche	IGHM
DDX171	4.06e-31	0.56727	0.567	0.163	8.13e-27	T cell Lymphocytic Niche	DDX17
RPS83	5.71e-31	0.912374	0.962	0.743	1.14e-26	T cell Lymphocytic Niche	RPS8
FNBP1	2.51e-29	0.295687	0.231	0.033	5.04e-25	T cell Lymphocytic Niche	FNBP1
IRF1	3.92e-29	0.355126	0.308	0.056	7.86e-25	T cell Lymphocytic Niche	IRF1
TRABD	9.51e-29	0.301659	0.269	0.044	1.9e-24	T cell Lymphocytic Niche	TRABD
FMNL1	2.71e-28	0.301254	0.269	0.045	5.43e-24	T cell Lymphocytic Niche	FMNL1
FUS	3.48e-28	0.517819	0.481	0.129	6.97e-24	T cell Lymphocytic Niche	FUS
RPL282	3.64e-28	0.894401	0.981	0.817	7.3e-24	T cell Lymphocytic Niche	RPL28
H2AFZ	4.01e-28	0.357577	0.346	0.07	8.04e-24	T cell Lymphocytic Niche	H2AFZ
CLK1	1.59e-27	0.343172	0.288	0.052	3.18e-23	T cell Lymphocytic Niche	CLK1
HNRNPA2B11	5.02e-27	0.615508	0.615	0.217	1.01e-22	T cell Lymphocytic Niche	HNRNPA2B1
NACA	6.3e-27	0.64715	0.808	0.356	1.26e-22	T cell Lymphocytic Niche	NACA
RPL342	1.99e-26	0.813573	0.942	0.725	3.98e-22	T cell Lymphocytic Niche	RPL34
CNN2	1.12e-25	0.378594	0.404	0.098	2.25e-21	T cell Lymphocytic Niche	CNN2
ILF3	4.42e-25	0.32441	0.356	0.079	8.85e-21	T cell Lymphocytic Niche	ILF3
TMA7	1.05e-24	0.627456	0.663	0.267	2.11e-20	T cell Lymphocytic Niche	TMA7
RPLP22	1.77e-24	0.729213	0.962	0.739	3.55e-20	T cell Lymphocytic Niche	RPLP2
PBXIP1	3.57e-24	0.341113	0.337	0.075	7.16e-20	T cell Lymphocytic Niche	PBXIP1
PFN13	7.54e-24	0.735234	0.827	0.464	1.51e-19	T cell Lymphocytic Niche	PFN1
SUN2	1.74e-23	0.400079	0.413	0.11	3.49e-19	T cell Lymphocytic Niche	SUN2
SYNGR2	1.85e-23	0.365616	0.394	0.1	3.7e-19	T cell Lymphocytic Niche	SYNGR2
HLA-B6	2e-23	0.791085	0.971	0.836	4.01e-19	T cell Lymphocytic Niche	HLA-B
SIGIRR	4.1e-23	0.286528	0.298	0.062	8.21e-19	T cell Lymphocytic Niche	SIGIRR
MLLT6	1.34e-22	0.311171	0.288	0.06	2.68e-18	T cell Lymphocytic Niche	MLLT6
ANKRD13D	1.55e-22	0.251992	0.231	0.041	3.1e-18	T cell Lymphocytic Niche	ANKRD13D
RPS34	1.76e-22	0.695631	0.913	0.598	3.53e-18	T cell Lymphocytic Niche	RPS3
CIRBP	4.49e-22	0.509186	0.635	0.249	9.01e-18	T cell Lymphocytic Niche	CIRBP
BTG1	5.29e-22	0.382147	0.385	0.101	1.06e-17	T cell Lymphocytic Niche	BTG1
RPS15A3	5.68e-22	0.866534	0.904	0.631	1.14e-17	T cell Lymphocytic Niche	RPS15A
CCND3	5.93e-22	0.271736	0.279	0.057	1.19e-17	T cell Lymphocytic Niche	CCND3
CTSH	1.12e-21	0.41937	0.471	0.145	2.23e-17	T cell Lymphocytic Niche	CTSH
HCLS1	1.13e-21	0.282063	0.279	0.058	2.27e-17	T cell Lymphocytic Niche	HCLS1
SF1	1.43e-21	0.391083	0.385	0.103	2.87e-17	T cell Lymphocytic Niche	SF1
SNRNP70	1.73e-21	0.371441	0.413	0.115	3.47e-17	T cell Lymphocytic Niche	SNRNP70
RHOT2	1.82e-21	0.274978	0.269	0.055	3.65e-17	T cell Lymphocytic Niche	RHOT2
ARID5A	1.98e-21	0.268745	0.26	0.052	3.96e-17	T cell Lymphocytic Niche	ARID5A
CCNL2	2.54e-21	0.3405	0.356	0.09	5.09e-17	T cell Lymphocytic Niche	CCNL2
RPL322	6.98e-21	0.656941	0.971	0.792	1.4e-16	T cell Lymphocytic Niche	RPL32
CYBC1	1.25e-20	0.314181	0.327	0.079	2.51e-16	T cell Lymphocytic Niche	CYBC1
OGA	1.67e-20	0.359261	0.279	0.062	3.36e-16	T cell Lymphocytic Niche	OGA
DNM2	2.08e-20	0.31432	0.308	0.072	4.17e-16	T cell Lymphocytic Niche	DNM2
PSMB9	4.63e-20	0.330834	0.346	0.089	9.27e-16	T cell Lymphocytic Niche	PSMB9
SNHG251	1.38e-19	0.377378	0.471	0.152	2.77e-15	T cell Lymphocytic Niche	SNHG25
RPL192	5.37e-19	0.638584	0.952	0.717	1.08e-14	T cell Lymphocytic Niche	RPL19
PLEKHO1	6.33e-19	0.288809	0.308	0.076	1.27e-14	T cell Lymphocytic Niche	PLEKHO1
SRSF5	9.89e-19	0.380834	0.404	0.123	1.98e-14	T cell Lymphocytic Niche	SRSF5
TMSB103	1.08e-18	0.643979	0.99	0.906	2.16e-14	T cell Lymphocytic Niche	TMSB10
RPL62	1.16e-18	0.632638	0.808	0.489	2.33e-14	T cell Lymphocytic Niche	RPL6
SRSF7	1.46e-18	0.292646	0.279	0.065	2.93e-14	T cell Lymphocytic Niche	SRSF7
CSK	1.52e-18	0.295466	0.269	0.062	3.05e-14	T cell Lymphocytic Niche	CSK
RPL36A3	1.87e-18	0.662195	0.779	0.486	3.75e-14	T cell Lymphocytic Niche	RPL36A
RPL302	2.85e-18	0.717618	0.942	0.659	5.7e-14	T cell Lymphocytic Niche	RPL30
RBM39	6.24e-18	0.319605	0.346	0.096	1.25e-13	T cell Lymphocytic Niche	RBM39
RPS132	6.29e-18	0.608927	0.875	0.586	1.26e-13	T cell Lymphocytic Niche	RPS13
RPS103	1.79e-17	0.621906	0.846	0.513	3.59e-13	T cell Lymphocytic Niche	RPS10
CD745	2.24e-17	0.666649	0.99	0.827	4.49e-13	T cell Lymphocytic Niche	CD74
EEF1D1	2.36e-17	0.441273	0.74	0.347	4.74e-13	T cell Lymphocytic Niche	EEF1D
RPS231	2.82e-17	0.656717	0.904	0.648	5.66e-13	T cell Lymphocytic Niche	RPS23
EEF1A11	3.7e-17	0.515364	0.981	0.966	7.42e-13	T cell Lymphocytic Niche	EEF1A1
RPS61	4e-17	0.586444	0.933	0.66	8.01e-13	T cell Lymphocytic Niche	RPS6
HINT11	5.46e-17	0.40795	0.481	0.176	1.09e-12	T cell Lymphocytic Niche	HINT1
RPS263	1.14e-16	0.692331	0.731	0.458	2.29e-12	T cell Lymphocytic Niche	RPS26
ACTB5	1.45e-16	0.580928	0.981	0.904	2.91e-12	T cell Lymphocytic Niche	ACTB
EWSR1	1.5e-16	0.290341	0.288	0.075	3e-12	T cell Lymphocytic Niche	EWSR1
RBM8A	2.15e-16	0.263124	0.279	0.071	4.3e-12	T cell Lymphocytic Niche	RBM8A
PSME1	2.22e-16	0.371582	0.423	0.145	4.45e-12	T cell Lymphocytic Niche	PSME1
SRSF2	2.5e-16	0.299285	0.337	0.098	5.01e-12	T cell Lymphocytic Niche	SRSF2
CXCL101	3.34e-16	0.330755	0.115	0.016	6.68e-12	T cell Lymphocytic Niche	CXCL10
CDK5RAP3	5.32e-16	0.251602	0.26	0.064	1.07e-11	T cell Lymphocytic Niche	CDK5RAP3
B2M3	5.54e-16	0.612514	0.99	0.959	1.11e-11	T cell Lymphocytic Niche	B2M
SFPQ	6.06e-16	0.333582	0.337	0.101	1.21e-11	T cell Lymphocytic Niche	SFPQ
SRRM2	8.92e-16	0.397536	0.423	0.151	1.79e-11	T cell Lymphocytic Niche	SRRM2
SF3B1	1.78e-15	0.391557	0.356	0.115	3.56e-11	T cell Lymphocytic Niche	SF3B1
GSTK1	2.42e-15	0.266247	0.317	0.091	4.86e-11	T cell Lymphocytic Niche	GSTK1
NFKBIA	3.85e-15	0.521298	0.404	0.146	7.71e-11	T cell Lymphocytic Niche	NFKBIA
IGLC23	4.43e-15	0.359239	0.692	0.318	8.89e-11	T cell Lymphocytic Niche	IGLC2
RNASET2	9.67e-15	0.266493	0.279	0.077	1.94e-10	T cell Lymphocytic Niche	RNASET2
RPS152	1.3e-14	0.529389	0.933	0.742	2.61e-10	T cell Lymphocytic Niche	RPS15
WASHC1	1.46e-14	0.28878	0.308	0.091	2.92e-10	T cell Lymphocytic Niche	WASHC1
SPG7	1.52e-14	0.261648	0.231	0.057	3.05e-10	T cell Lymphocytic Niche	SPG7
RPS292	1.58e-14	0.667064	0.904	0.763	3.18e-10	T cell Lymphocytic Niche	RPS29
MOB1A	1.67e-14	0.26135	0.269	0.073	3.36e-10	T cell Lymphocytic Niche	MOB1A
TNFRSF14	1.72e-14	0.263159	0.298	0.086	3.45e-10	T cell Lymphocytic Niche	TNFRSF14
POLD4	2.32e-14	0.280521	0.317	0.096	4.66e-10	T cell Lymphocytic Niche	POLD4
RPSA1	3.72e-14	0.531896	0.76	0.474	7.46e-10	T cell Lymphocytic Niche	RPSA
LAPTM53	5.63e-14	0.369748	0.625	0.286	1.13e-09	T cell Lymphocytic Niche	LAPTM5
RPL91	6.04e-14	0.554376	0.875	0.657	1.21e-09	T cell Lymphocytic Niche	RPL9
RPL122	7.11e-14	0.561884	0.856	0.627	1.43e-09	T cell Lymphocytic Niche	RPL12
PTGDS3	8.39e-14	0.622083	0.683	0.357	1.68e-09	T cell Lymphocytic Niche	PTGDS
CNBP	8.43e-14	0.32061	0.365	0.126	1.69e-09	T cell Lymphocytic Niche	CNBP
HMGN1	9.35e-14	0.26097	0.279	0.08	1.87e-09	T cell Lymphocytic Niche	HMGN1
RPL141	1.32e-13	0.513576	0.702	0.412	2.64e-09	T cell Lymphocytic Niche	RPL14
TRIR1	3.96e-13	0.344026	0.462	0.188	7.93e-09	T cell Lymphocytic Niche	TRIR
RPL372	2.54e-12	0.58964	0.913	0.733	5.08e-08	T cell Lymphocytic Niche	RPL37
RPL13A	3.95e-12	0.537842	0.942	0.819	7.91e-08	T cell Lymphocytic Niche	RPL13A
SARAF	5.8e-12	0.26574	0.317	0.108	1.16e-07	T cell Lymphocytic Niche	SARAF
ZFP36L2	6.33e-12	0.424319	0.538	0.267	1.27e-07	T cell Lymphocytic Niche	ZFP36L2
RPL7A2	8.93e-12	0.413821	0.913	0.645	1.79e-07	T cell Lymphocytic Niche	RPL7A
RPL261	9.44e-12	0.473009	0.817	0.546	1.89e-07	T cell Lymphocytic Niche	RPL26
TAPBP1	1.73e-11	0.348654	0.49	0.224	3.47e-07	T cell Lymphocytic Niche	TAPBP
COMMD6	1.84e-11	0.280863	0.394	0.155	3.69e-07	T cell Lymphocytic Niche	COMMD6
COX4I1	2.25e-11	0.350454	0.596	0.303	4.52e-07	T cell Lymphocytic Niche	COX4I1
BTF3	2.8e-11	0.320023	0.462	0.202	5.61e-07	T cell Lymphocytic Niche	BTF3
FAU2	3.54e-11	0.471903	0.827	0.587	7.09e-07	T cell Lymphocytic Niche	FAU
HLA-A3	3.8e-11	0.498981	0.904	0.709	7.62e-07	T cell Lymphocytic Niche	HLA-A
LSP1	4.79e-11	0.282716	0.462	0.199	9.61e-07	T cell Lymphocytic Niche	LSP1
HNRNPA1	5.27e-11	0.331835	0.548	0.267	1.06e-06	T cell Lymphocytic Niche	HNRNPA1
HLA-E3	5.42e-11	0.430841	0.769	0.517	1.09e-06	T cell Lymphocytic Niche	HLA-E
HMGN2	8.59e-11	0.299784	0.404	0.169	1.72e-06	T cell Lymphocytic Niche	HMGN2
RPS211	8.67e-11	0.614856	0.808	0.641	1.74e-06	T cell Lymphocytic Niche	RPS21
CDC37	1.24e-10	0.267956	0.337	0.127	2.49e-06	T cell Lymphocytic Niche	CDC37
CCNL1	1.26e-10	0.276501	0.192	0.053	2.52e-06	T cell Lymphocytic Niche	CCNL1
TLE5	2.2e-10	0.296723	0.471	0.215	4.41e-06	T cell Lymphocytic Niche	TLE5
RPS192	2.38e-10	0.569681	0.875	0.697	4.78e-06	T cell Lymphocytic Niche	RPS19
FXYD5	8.3e-10	0.305791	0.452	0.208	1.66e-05	T cell Lymphocytic Niche	FXYD5
RPL29	1.25e-09	0.420026	0.885	0.672	2.5e-05	T cell Lymphocytic Niche	RPL29
COTL11	2.11e-09	0.250877	0.337	0.135	4.23e-05	T cell Lymphocytic Niche	COTL1
RPS25	2.28e-09	0.422276	0.769	0.544	4.56e-05	T cell Lymphocytic Niche	RPS25
CTSC	2.39e-09	0.261708	0.288	0.109	4.8e-05	T cell Lymphocytic Niche	CTSC
RPL21	2.72e-09	0.536577	0.817	0.684	5.45e-05	T cell Lymphocytic Niche	RPL21
RPL36AL	2.79e-09	0.307457	0.433	0.204	5.58e-05	T cell Lymphocytic Niche	RPL36AL
PTMA1	3.87e-09	0.367507	0.788	0.542	7.75e-05	T cell Lymphocytic Niche	PTMA
TPM3	3.98e-09	0.265881	0.404	0.181	7.98e-05	T cell Lymphocytic Niche	TPM3
EIF1	4.37e-09	0.495609	0.663	0.423	8.77e-05	T cell Lymphocytic Niche	EIF1
IGHA13	5.65e-09	0.831022	0.529	0.28	0.00011324	T cell Lymphocytic Niche	IGHA1
YWHAZ	6.31e-09	0.276487	0.423	0.197	0.000126428	T cell Lymphocytic Niche	YWHAZ
RPL310	7.02e-09	0.42201	0.808	0.631	0.000140664	T cell Lymphocytic Niche	RPL3
RPL83	7.75e-09	0.432557	0.817	0.671	0.000155381	T cell Lymphocytic Niche	RPL8
RPS283	9.28e-09	0.424131	0.904	0.809	0.000185978	T cell Lymphocytic Niche	RPS28
RPL183	1.89e-08	0.432283	0.856	0.645	0.000378429	T cell Lymphocytic Niche	RPL18
RPS210	1.92e-08	0.430857	0.904	0.787	0.000384282	T cell Lymphocytic Niche	RPS2
IER21	2.29e-08	0.360786	0.337	0.147	0.000458948	T cell Lymphocytic Niche	IER2
COX7C	6.72e-08	0.260472	0.49	0.258	0.00134552	T cell Lymphocytic Niche	COX7C
DDX3X	7.56e-08	0.269998	0.308	0.133	0.00151455	T cell Lymphocytic Niche	DDX3X
ARPC1B1	7.77e-08	0.25245	0.481	0.25	0.00155636	T cell Lymphocytic Niche	ARPC1B
ARPC3	7.98e-08	0.254889	0.346	0.158	0.00159893	T cell Lymphocytic Niche	ARPC3
SRGN1	1.31e-07	0.280215	0.346	0.162	0.00261623	T cell Lymphocytic Niche	SRGN
HSPA8	2.11e-07	0.26774	0.452	0.238	0.00422736	T cell Lymphocytic Niche	HSPA8
HLA-C2	2.55e-07	0.298155	0.721	0.496	0.00511719	T cell Lymphocytic Niche	HLA-C
TXNIP1	2.78e-07	0.558472	0.529	0.325	0.00557713	T cell Lymphocytic Niche	TXNIP
ZFP361	5.6e-07	0.343979	0.413	0.211	0.0112155	T cell Lymphocytic Niche	ZFP36
HLA-DQA13	8.2e-07	0.250775	0.365	0.18	0.0164335	T cell Lymphocytic Niche	HLA-DQA1
RPS20	8.58e-07	0.30517	0.625	0.41	0.0171931	T cell Lymphocytic Niche	RPS20
RPL35A	1.13e-06	0.348954	0.779	0.607	0.0225769	T cell Lymphocytic Niche	RPL35A
EEF1B2	1.15e-06	0.263135	0.5	0.289	0.0230179	T cell Lymphocytic Niche	EEF1B2
RPS16	1.22e-06	0.337602	0.788	0.596	0.0244282	T cell Lymphocytic Niche	RPS16
SH3BGRL32	1.43e-06	0.270345	0.663	0.429	0.0285909	T cell Lymphocytic Niche	SH3BGRL3
RPS271	2.38e-06	0.594163	0.942	0.886	0.0477725	T cell Lymphocytic Niche	RPS27
H3F3B	2.89e-06	0.272901	0.587	0.38	0.0579386	T cell Lymphocytic Niche	H3F3B
RPS14	3.2e-06	0.347343	0.904	0.737	0.0640508	T cell Lymphocytic Niche	RPS14
PPIA	3.9e-06	0.25339	0.635	0.407	0.0780813	T cell Lymphocytic Niche	PPIA
RPL23A	4.61e-06	0.318634	0.702	0.481	0.0922772	T cell Lymphocytic Niche	RPL23A
C31	5.81e-06	0.373024	0.423	0.244	0.116387	T cell Lymphocytic Niche	C3
CYBA1	6.57e-06	0.287043	0.5	0.309	0.131709	T cell Lymphocytic Niche	CYBA
RPLP12	1.04e-05	0.381591	0.962	0.906	0.208266	T cell Lymphocytic Niche	RPLP1
UBA52	1.05e-05	0.302953	0.731	0.555	0.211089	T cell Lymphocytic Niche	UBA52
ACTG11	1.12e-05	0.298582	0.846	0.775	0.224372	T cell Lymphocytic Niche	ACTG1
RPS17	1.44e-05	0.268812	0.731	0.523	0.288816	T cell Lymphocytic Niche	RPS17
RPL103	1.84e-05	0.339381	0.971	0.909	0.367764	T cell Lymphocytic Niche	RPL10
RPL131	2.91e-05	0.366361	0.962	0.93	0.582807	T cell Lymphocytic Niche	RPL13
EEF1G	0.000118988	0.252927	0.635	0.462	1	T cell Lymphocytic Niche	EEF1G
TSC22D3	0.000166702	0.262915	0.365	0.226	1	T cell Lymphocytic Niche	TSC22D3
RPL24	0.000283657	0.25363	0.615	0.467	1	T cell Lymphocytic Niche	RPL24
RPL10A	0.000400186	0.2729	0.577	0.464	1	T cell Lymphocytic Niche	RPL10A
RPL18A1	0.000642785	0.293938	0.817	0.751	1	T cell Lymphocytic Niche	RPL18A
COL3A12	7.28e-50	1.23516	0.989	0.738	1.46e-45	Monocyte Fibrotic Niche	COL3A1
MXRA51	3.98e-48	0.586118	0.639	0.213	7.96e-44	Monocyte Fibrotic Niche	MXRA5
COL1A13	3.91e-44	1.21952	0.984	0.663	7.83e-40	Monocyte Fibrotic Niche	COL1A1
COL1A22	1.92e-42	1.03691	0.995	0.852	3.85e-38	Monocyte Fibrotic Niche	COL1A2
COL6A13	3.81e-42	0.920978	0.913	0.604	7.64e-38	Monocyte Fibrotic Niche	COL6A1
ASPN1	1.54e-39	0.626215	0.563	0.192	3.09e-35	Monocyte Fibrotic Niche	ASPN
SPARC3	1.28e-35	0.926198	0.973	0.712	2.56e-31	Monocyte Fibrotic Niche	SPARC
COL5A11	1.65e-35	0.616582	0.645	0.264	3.31e-31	Monocyte Fibrotic Niche	COL5A1
COL5A21	6.51e-35	0.562276	0.672	0.278	1.3e-30	Monocyte Fibrotic Niche	COL5A2
COL6A24	7.41e-34	0.752219	0.984	0.763	1.49e-29	Monocyte Fibrotic Niche	COL6A2
COL6A32	1.68e-30	0.584251	0.831	0.472	3.36e-26	Monocyte Fibrotic Niche	COL6A3
THBS21	8.32e-30	0.4173	0.454	0.155	1.67e-25	Monocyte Fibrotic Niche	THBS2
ANGPTL22	1.25e-29	0.529176	0.585	0.251	2.5e-25	Monocyte Fibrotic Niche	ANGPTL2
FNDC11	2.75e-29	0.460072	0.421	0.138	5.52e-25	Monocyte Fibrotic Niche	FNDC1
MMP22	1.79e-28	0.665421	0.836	0.496	3.59e-24	Monocyte Fibrotic Niche	MMP2
RGS3	2.7e-27	0.281362	0.306	0.083	5.42e-23	Monocyte Fibrotic Niche	RGS3
DPT1	1.01e-24	0.474985	0.568	0.26	2.02e-20	Monocyte Fibrotic Niche	DPT
ISLR2	9.14e-24	0.512614	0.732	0.405	1.83e-19	Monocyte Fibrotic Niche	ISLR
AEBP12	1.44e-23	0.57784	0.787	0.464	2.88e-19	Monocyte Fibrotic Niche	AEBP1
CD746	5.3e-23	0.468532	0.995	0.827	1.06e-18	Monocyte Fibrotic Niche	CD74
PCOLCE2	1.12e-22	0.429122	0.863	0.527	2.24e-18	Monocyte Fibrotic Niche	PCOLCE
COL4A12	1.48e-20	0.430754	0.59	0.286	2.96e-16	Monocyte Fibrotic Niche	COL4A1
ACTB6	1.86e-20	0.422115	0.978	0.904	3.73e-16	Monocyte Fibrotic Niche	ACTB
BGN2	3.54e-20	0.500949	0.852	0.581	7.1e-16	Monocyte Fibrotic Niche	BGN
HLA-DRA6	8.03e-20	0.38789	0.934	0.651	1.61e-15	Monocyte Fibrotic Niche	HLA-DRA
SPON21	8.42e-20	0.311046	0.317	0.109	1.69e-15	Monocyte Fibrotic Niche	SPON2
THY14	2.57e-19	0.395062	0.705	0.382	5.15e-15	Monocyte Fibrotic Niche	THY1
HLA-DPA15	3.08e-18	0.37882	0.716	0.403	6.17e-14	Monocyte Fibrotic Niche	HLA-DPA1
SERPINH12	8.7e-18	0.321712	0.508	0.237	1.74e-13	Monocyte Fibrotic Niche	SERPINH1
ELN1	5.64e-17	0.284961	0.393	0.162	1.13e-12	Monocyte Fibrotic Niche	ELN
MRC22	2.53e-16	0.322005	0.568	0.292	5.07e-12	Monocyte Fibrotic Niche	MRC2
CCL183	4.79e-16	0.270107	0.393	0.164	9.6e-12	Monocyte Fibrotic Niche	CCL18
FTL4	3.08e-15	0.288892	1	0.968	6.18e-11	Monocyte Fibrotic Niche	FTL
NBL12	1.75e-14	0.4313	0.617	0.387	3.51e-10	Monocyte Fibrotic Niche	NBL1
CFB1	2.07e-14	0.279007	0.366	0.16	4.15e-10	Monocyte Fibrotic Niche	CFB
MMP141	3.11e-14	0.252441	0.322	0.133	6.22e-10	Monocyte Fibrotic Niche	MMP14
COL4A22	3.49e-14	0.368568	0.552	0.31	7e-10	Monocyte Fibrotic Niche	COL4A2
FSTL11	1.27e-13	0.353944	0.787	0.525	2.54e-09	Monocyte Fibrotic Niche	FSTL1
CTSK	1.7e-13	0.296169	0.393	0.185	3.4e-09	Monocyte Fibrotic Niche	CTSK
DCN2	2.13e-13	0.388979	0.913	0.721	4.26e-09	Monocyte Fibrotic Niche	DCN
SERPINF12	3.6e-13	0.3512	0.639	0.384	7.22e-09	Monocyte Fibrotic Niche	SERPINF1
F13A1	4.36e-13	0.271442	0.377	0.174	8.73e-09	Monocyte Fibrotic Niche	F13A1
C1R2	5.5e-13	0.38326	0.798	0.546	1.1e-08	Monocyte Fibrotic Niche	C1R
CXCL123	6.92e-13	0.498971	0.672	0.449	1.39e-08	Monocyte Fibrotic Niche	CXCL12
CCN51	9.78e-13	0.357693	0.683	0.418	1.96e-08	Monocyte Fibrotic Niche	CCN5
COL12A1	1.25e-12	0.264162	0.301	0.127	2.51e-08	Monocyte Fibrotic Niche	COL12A1
SELENOP2	1.8e-12	0.379249	0.743	0.522	3.6e-08	Monocyte Fibrotic Niche	SELENOP
CD248	2.34e-12	0.263652	0.399	0.195	4.69e-08	Monocyte Fibrotic Niche	CD248
PLTP3	3.2e-12	0.359069	0.727	0.481	6.4e-08	Monocyte Fibrotic Niche	PLTP
HSPG23	5.74e-12	0.297947	0.617	0.371	1.15e-07	Monocyte Fibrotic Niche	HSPG2
LUM2	1.03e-11	0.269807	0.896	0.625	2.07e-07	Monocyte Fibrotic Niche	LUM
CHI3L11	2.21e-11	0.383559	0.377	0.187	4.42e-07	Monocyte Fibrotic Niche	CHI3L1
COL18A13	2.21e-11	0.256925	0.634	0.381	4.44e-07	Monocyte Fibrotic Niche	COL18A1
SERPING12	3.27e-11	0.363182	0.727	0.522	6.55e-07	Monocyte Fibrotic Niche	SERPING1
LMNA	9.9e-11	0.261712	0.628	0.394	1.98e-06	Monocyte Fibrotic Niche	LMNA
H193	1.42e-10	0.264942	0.29	0.132	2.85e-06	Monocyte Fibrotic Niche	H19
MXRA81	1.46e-09	0.254189	0.492	0.293	2.93e-05	Monocyte Fibrotic Niche	MXRA8
TNC2	4.11e-09	0.279492	0.514	0.314	8.23e-05	Monocyte Fibrotic Niche	TNC
CD143	1.23e-08	0.283046	0.53	0.337	0.000245641	Monocyte Fibrotic Niche	CD14
CHI3L22	4.6e-08	0.338136	0.35	0.198	0.000921017	Monocyte Fibrotic Niche	CHI3L2
C1QB4	9.23e-08	0.266458	0.661	0.486	0.00185028	Monocyte Fibrotic Niche	C1QB
SERF21	1.88e-07	0.295805	0.869	0.736	0.00377585	Monocyte Fibrotic Niche	SERF2
CST35	2.96e-07	0.339754	0.951	0.846	0.00593894	Monocyte Fibrotic Niche	CST3
POSTN3	5.15e-07	0.399364	0.35	0.22	0.0103268	Monocyte Fibrotic Niche	POSTN
C1S1	1.66e-06	0.276276	0.639	0.471	0.0332139	Monocyte Fibrotic Niche	C1S
C1QA5	2.07e-06	0.276913	0.732	0.558	0.0414541	Monocyte Fibrotic Niche	C1QA
C32	7.25e-06	0.285473	0.377	0.244	0.14524	Monocyte Fibrotic Niche	C3
RNASE14	8.37e-06	0.289097	0.798	0.706	0.167706	Monocyte Fibrotic Niche	RNASE1
LGALS11	0.000101007	0.266281	0.694	0.608	1	Monocyte Fibrotic Niche	LGALS1
HBA22	0	2.85701	0.978	0.249	0	Endothelial cells Erythrocytes	HBA2
HBB2	0	2.68797	0.898	0.215	0	Endothelial cells Erythrocytes	HBB
HBA12	0	2.45403	0.878	0.151	0	Endothelial cells Erythrocytes	HBA1
MTRNR2L125	1.86e-71	1.42389	0.748	0.425	3.72e-67	Endothelial cells Erythrocytes	MTRNR2L12
MT-ND25	1.53e-67	0.750791	0.949	0.756	3.07e-63	Endothelial cells Erythrocytes	MT-ND2
MT-ND14	4.58e-65	0.641299	0.986	0.847	9.17e-61	Endothelial cells Erythrocytes	MT-ND1
MT-ATP64	1.12e-59	0.606606	0.994	0.898	2.25e-55	Endothelial cells Erythrocytes	MT-ATP6
SLC25A371	3.39e-50	0.285542	0.187	0.046	6.79e-46	Endothelial cells Erythrocytes	SLC25A37
MT-ND34	2.43e-48	0.561244	0.99	0.909	4.87e-44	Endothelial cells Erythrocytes	MT-ND3
MT-ND44	6.76e-47	0.500914	0.998	0.923	1.35e-42	Endothelial cells Erythrocytes	MT-ND4
MT-CO34	4.33e-42	0.483421	0.988	0.964	8.68e-38	Endothelial cells Erythrocytes	MT-CO3
MT-CYB4	3.58e-40	0.506524	0.98	0.91	7.17e-36	Endothelial cells Erythrocytes	MT-CYB
MALAT14	3.01e-38	0.495388	0.841	0.598	6.04e-34	Endothelial cells Erythrocytes	MALAT1
MT-CO14	4.52e-38	0.42213	0.984	0.922	9.05e-34	Endothelial cells Erythrocytes	MT-CO1
MTRNR2L84	3.71e-31	0.43062	0.372	0.185	7.43e-27	Endothelial cells Erythrocytes	MTRNR2L8
MT-ATP82	1.81e-29	0.333957	0.297	0.132	3.62e-25	Endothelial cells Erythrocytes	MT-ATP8
MT-CO24	4.73e-29	0.343	0.988	0.966	9.48e-25	Endothelial cells Erythrocytes	MT-CO2
FABP42	2.74e-28	0.369078	0.346	0.164	5.49e-24	Endothelial cells Erythrocytes	FABP4
MT-ND54	6.32e-23	0.351276	0.626	0.449	1.27e-18	Endothelial cells Erythrocytes	MT-ND5
PRG42	4.07e-18	0.833271	0.907	0.703	8.15e-14	Endothelial cells Lining Layer Niche	PRG4
MALAT15	1.15e-09	0.533508	0.787	0.601	2.31e-05	Endothelial cells Lining Layer Niche	MALAT1
MT-ND35	3.11e-07	0.337922	0.973	0.91	0.00623317	Endothelial cells Lining Layer Niche	MT-ND3
MT-ATP65	3.18e-07	0.308706	0.956	0.9	0.00637429	Endothelial cells Lining Layer Niche	MT-ATP6
MT-ND45	8.93e-07	0.297525	0.984	0.924	0.0179025	Endothelial cells Lining Layer Niche	MT-ND4
FN12	5.46e-06	0.346424	0.94	0.884	0.109415	Endothelial cells Lining Layer Niche	FN1
B2M4	1.13e-05	0.262496	0.989	0.959	0.22692	Endothelial cells Lining Layer Niche	B2M
MT-CO35	1.29e-05	0.300336	0.989	0.964	0.257712	Endothelial cells Lining Layer Niche	MT-CO3
MTRNR2L126	1.93e-05	0.539465	0.557	0.429	0.386363	Endothelial cells Lining Layer Niche	MTRNR2L12
MT-CYB5	3.06e-05	0.289575	0.934	0.911	0.612248	Endothelial cells Lining Layer Niche	MT-CYB
MT-ND15	8.18e-05	0.343011	0.907	0.849	1	Endothelial cells Lining Layer Niche	MT-ND1
HLA-B7	8.47e-05	0.258006	0.896	0.836	1	Endothelial cells Lining Layer Niche	HLA-B
MT-ND26	0.000160517	0.378078	0.831	0.758	1	Endothelial cells Lining Layer Niche	MT-ND2
CLU1	0.000384553	0.393167	0.803	0.706	1	Endothelial cells Lining Layer Niche	CLU
GZMB	3.31e-73	0.371428	0.273	0.007	6.64e-69	T cell Plasma Cell Niche	GZMB
LTB3	2.61e-68	0.82487	0.606	0.037	5.23e-64	T cell Plasma Cell Niche	LTB
CD3D1	1.64e-54	0.423402	0.364	0.016	3.29e-50	T cell Plasma Cell Niche	CD3D
RAC22	4.99e-54	0.672168	0.455	0.026	1e-49	T cell Plasma Cell Niche	RAC2
CD523	1.79e-53	1.19059	0.727	0.069	3.58e-49	T cell Plasma Cell Niche	CD52
TRBC13	3.94e-53	0.63814	0.485	0.03	7.89e-49	T cell Plasma Cell Niche	TRBC1
TRAC3	1.05e-45	0.701934	0.515	0.039	2.1e-41	T cell Plasma Cell Niche	TRAC
TRBC23	3.31e-42	0.745132	0.606	0.058	6.64e-38	T cell Plasma Cell Niche	TRBC2
IL2RG1	1.7e-34	0.355488	0.303	0.018	3.41e-30	T cell Plasma Cell Niche	IL2RG
CCL194	8.26e-32	1.41307	0.515	0.055	1.65e-27	T cell Plasma Cell Niche	CCL19
ITGAL1	1.58e-30	0.294014	0.242	0.013	3.17e-26	T cell Plasma Cell Niche	ITGAL
CXCL131	2.45e-27	0.493681	0.182	0.008	4.91e-23	T cell Plasma Cell Niche	CXCL13
IL323	3.62e-26	0.605881	0.606	0.087	7.26e-22	T cell Plasma Cell Niche	IL32
CORO1A3	3.26e-25	0.722177	0.545	0.077	6.53e-21	T cell Plasma Cell Niche	CORO1A
LIMD23	2.3e-23	0.41454	0.394	0.042	4.61e-19	T cell Plasma Cell Niche	LIMD2
JCHAIN3	2.17e-22	0.841903	0.818	0.171	4.34e-18	T cell Plasma Cell Niche	JCHAIN
TMC81	8.02e-22	0.256515	0.212	0.014	1.61e-17	T cell Plasma Cell Niche	TMC8
GZMK2	1.53e-21	0.256015	0.212	0.014	3.06e-17	T cell Plasma Cell Niche	GZMK
IGHG13	4.18e-21	1.40021	0.939	0.274	8.37e-17	T cell Plasma Cell Niche	IGHG1
TBC1D10C3	2.05e-20	0.284371	0.242	0.019	4.11e-16	T cell Plasma Cell Niche	TBC1D10C
GMFG1	6.44e-20	0.467485	0.485	0.072	1.29e-15	T cell Plasma Cell Niche	GMFG
IL7R1	1.02e-19	0.283087	0.242	0.02	2.05e-15	T cell Plasma Cell Niche	IL7R
IGHG33	2.86e-18	1.55182	1	0.364	5.74e-14	T cell Plasma Cell Niche	IGHG3
CCL52	6.68e-18	0.439236	0.364	0.047	1.34e-13	T cell Plasma Cell Niche	CCL5
ARHGAP453	8.9e-18	0.378191	0.364	0.047	1.78e-13	T cell Plasma Cell Niche	ARHGAP45
CCL213	3.01e-16	0.66263	0.364	0.052	6.03e-12	T cell Plasma Cell Niche	CCL21
MZB11	3.31e-15	0.44609	0.455	0.078	6.64e-11	T cell Plasma Cell Niche	MZB1
IGLC24	3.64e-15	1.78219	0.879	0.319	7.3e-11	T cell Plasma Cell Niche	IGLC2
NKG72	3.85e-15	0.275368	0.242	0.026	7.72e-11	T cell Plasma Cell Niche	NKG7
CXCR43	1.08e-14	0.374651	0.333	0.047	2.17e-10	T cell Plasma Cell Niche	CXCR4
ARHGDIB3	1.22e-13	0.635533	0.576	0.142	2.45e-09	T cell Plasma Cell Niche	ARHGDIB
IGHG43	3.56e-13	1.96956	0.879	0.342	7.13e-09	T cell Plasma Cell Niche	IGHG4
IGKC3	5.63e-13	1.38681	1	0.539	1.13e-08	T cell Plasma Cell Niche	IGKC
IGLC33	6.3e-13	2.3162	0.697	0.214	1.26e-08	T cell Plasma Cell Niche	IGLC3
IGHGP3	1.42e-12	0.812117	0.545	0.127	2.85e-08	T cell Plasma Cell Niche	IGHGP
RPL283	3.22e-12	0.968287	0.97	0.817	6.45e-08	T cell Plasma Cell Niche	RPL28
CD372	1.04e-10	0.283174	0.273	0.043	2.08e-06	T cell Plasma Cell Niche	CD37
XBP11	1.07e-09	0.370385	0.424	0.1	2.14e-05	T cell Plasma Cell Niche	XBP1
RPL132	1.48e-09	0.719111	1	0.93	2.98e-05	T cell Plasma Cell Niche	RPL13
RPS123	3.22e-09	1.08374	0.97	0.806	6.46e-05	T cell Plasma Cell Niche	RPS12
PTPN61	3.25e-09	0.27403	0.273	0.049	6.51e-05	T cell Plasma Cell Niche	PTPN6
RPS272	3.29e-09	0.806565	1	0.886	6.6e-05	T cell Plasma Cell Niche	RPS27
RPS84	4.31e-09	0.860815	0.909	0.743	8.63e-05	T cell Plasma Cell Niche	RPS8
RPL174	4.77e-09	0.9646	0.909	0.68	9.57e-05	T cell Plasma Cell Niche	RPL17
HLA-DQA21	9e-09	0.28531	0.303	0.061	0.000180324	T cell Plasma Cell Niche	HLA-DQA2
RPS212	1.02e-08	0.688838	0.909	0.641	0.000204771	T cell Plasma Cell Niche	RPS21
RPS232	1.17e-08	0.818409	0.909	0.648	0.000234706	T cell Plasma Cell Niche	RPS23
HINT12	1.31e-08	0.460421	0.545	0.177	0.000261833	T cell Plasma Cell Niche	HINT1
RPL114	1.76e-08	0.818999	0.909	0.675	0.000352656	T cell Plasma Cell Niche	RPL11
IGHM4	1.93e-08	0.798638	0.606	0.204	0.000387321	T cell Plasma Cell Niche	IGHM
HCST2	2.63e-08	0.302848	0.273	0.054	0.000526818	T cell Plasma Cell Niche	HCST
RPS74	3.43e-08	0.832394	0.727	0.445	0.000687551	T cell Plasma Cell Niche	RPS7
RPS62	3.67e-08	0.638235	0.939	0.661	0.000735538	T cell Plasma Cell Niche	RPS6
RPL193	5.52e-08	0.672132	0.939	0.718	0.00110582	T cell Plasma Cell Niche	RPL19
RPS27A4	5.75e-08	1.03015	0.818	0.636	0.00115272	T cell Plasma Cell Niche	RPS27A
RPL323	5.82e-08	0.719731	0.97	0.793	0.00116624	T cell Plasma Cell Niche	RPL32
RPS284	6.58e-08	0.689459	0.939	0.81	0.00131893	T cell Plasma Cell Niche	RPS28
RPL223	8.24e-08	0.840597	0.758	0.428	0.00165062	T cell Plasma Cell Niche	RPL22
SNHG252	1.21e-07	0.381768	0.485	0.153	0.00243402	T cell Plasma Cell Niche	SNHG25
ARHGEF12	1.97e-07	0.262632	0.273	0.059	0.00394304	T cell Plasma Cell Niche	ARHGEF1
RPL63	2.01e-07	0.734292	0.758	0.489	0.00402027	T cell Plasma Cell Niche	RPL6
RPS251	2.14e-07	0.664506	0.788	0.545	0.00429637	T cell Plasma Cell Niche	RPS25
RPLP13	2.15e-07	0.698373	1	0.906	0.00431525	T cell Plasma Cell Niche	RPLP1
ALOX5AP	2.59e-07	0.261398	0.273	0.06	0.0051928	T cell Plasma Cell Niche	ALOX5AP
RPS193	2.67e-07	0.704005	0.879	0.697	0.00534483	T cell Plasma Cell Niche	RPS19
RPL42	2.85e-07	0.75078	0.758	0.524	0.00570341	T cell Plasma Cell Niche	RPL4
RPS171	3.17e-07	0.540677	0.879	0.524	0.00635689	T cell Plasma Cell Niche	RPS17
RPL311	3.6e-07	0.584156	0.909	0.58	0.00721936	T cell Plasma Cell Niche	RPL31
RPL411	3.87e-07	0.719143	0.97	0.942	0.00774475	T cell Plasma Cell Niche	RPL41
RPS3A3	4.52e-07	0.892338	0.818	0.604	0.00904935	T cell Plasma Cell Niche	RPS3A
RPS133	5.86e-07	0.735777	0.788	0.587	0.0117406	T cell Plasma Cell Niche	RPS13
RPL303	6.41e-07	0.710067	0.879	0.66	0.0128432	T cell Plasma Cell Niche	RPL30
RPL54	6.81e-07	0.69812	0.758	0.453	0.0136465	T cell Plasma Cell Niche	RPL5
RPLP23	8.14e-07	0.588103	0.939	0.74	0.0163143	T cell Plasma Cell Niche	RPLP2
RPS264	9.35e-07	0.823184	0.697	0.458	0.0187406	T cell Plasma Cell Niche	RPS26
TMSB104	1.01e-06	0.583713	1	0.906	0.0202365	T cell Plasma Cell Niche	TMSB10
RPS18	1.25e-06	0.579489	1	0.776	0.0249953	T cell Plasma Cell Niche	RPS18
SNRPG	1.31e-06	0.28627	0.333	0.09	0.0262155	T cell Plasma Cell Niche	SNRPG
RPS35	1.5e-06	0.682377	0.848	0.599	0.0300879	T cell Plasma Cell Niche	RPS3
EEF1G1	1.53e-06	0.48879	0.879	0.462	0.0307141	T cell Plasma Cell Niche	EEF1G
SRSF71	1.78e-06	0.252826	0.273	0.066	0.0357481	T cell Plasma Cell Niche	SRSF7
UQCRH	2.49e-06	0.351626	0.364	0.111	0.0498692	T cell Plasma Cell Niche	UQCRH
IGLC13	2.73e-06	0.892481	0.636	0.282	0.0547678	T cell Plasma Cell Niche	IGLC1
RPS15A4	2.8e-06	0.802244	0.788	0.631	0.0561791	T cell Plasma Cell Niche	RPS15A
PSMB8	3.33e-06	0.298342	0.303	0.082	0.0667694	T cell Plasma Cell Niche	PSMB8
RPS104	3.47e-06	0.565285	0.788	0.514	0.069563	T cell Plasma Cell Niche	RPS10
ATP2A31	3.84e-06	0.262035	0.242	0.057	0.076878	T cell Plasma Cell Niche	ATP2A3
RPL312	5.69e-06	0.507619	0.909	0.631	0.113938	T cell Plasma Cell Niche	RPL3
PPP1CA	5.94e-06	0.287944	0.364	0.113	0.11895	T cell Plasma Cell Niche	PPP1CA
CNN21	7.2e-06	0.273877	0.333	0.099	0.144275	T cell Plasma Cell Niche	CNN2
RPS213	7.33e-06	0.535527	0.939	0.787	0.146947	T cell Plasma Cell Niche	RPS2
RPL92	8.31e-06	0.543739	0.848	0.657	0.16653	T cell Plasma Cell Niche	RPL9
RPS141	8.92e-06	0.592379	0.879	0.737	0.178638	T cell Plasma Cell Niche	RPS14
ATP5MG	9.81e-06	0.434592	0.455	0.177	0.19664	T cell Plasma Cell Niche	ATP5MG
IGHA14	1.1e-05	0.721594	0.606	0.28	0.219551	T cell Plasma Cell Niche	IGHA1
RPS153	1.27e-05	0.571189	0.939	0.742	0.253863	T cell Plasma Cell Niche	RPS15
TMA71	1.6e-05	0.439148	0.576	0.268	0.32114	T cell Plasma Cell Niche	TMA7
RPL35A1	1.65e-05	0.628291	0.788	0.608	0.331332	T cell Plasma Cell Niche	RPL35A
RPS4X3	1.77e-05	0.813638	0.758	0.534	0.354891	T cell Plasma Cell Niche	RPS4X
RPL262	1.8e-05	0.612732	0.758	0.546	0.359811	T cell Plasma Cell Niche	RPL26
RPS201	1.88e-05	0.440812	0.727	0.41	0.376094	T cell Plasma Cell Niche	RPS20
RPL142	2.45e-05	0.504294	0.667	0.412	0.491568	T cell Plasma Cell Niche	RPL14
PPIA1	2.64e-05	0.457416	0.697	0.408	0.528843	T cell Plasma Cell Niche	PPIA
HNRNPA11	3.25e-05	0.305603	0.606	0.267	0.650711	T cell Plasma Cell Niche	HNRNPA1
RPL211	3.32e-05	0.532776	0.879	0.684	0.665919	T cell Plasma Cell Niche	RPL21
EVL2	3.54e-05	0.279022	0.303	0.094	0.709954	T cell Plasma Cell Niche	EVL
RPS161	4.03e-05	0.454029	0.818	0.597	0.807895	T cell Plasma Cell Niche	RPS16
RPL373	4.97e-05	0.655643	0.909	0.733	0.996301	T cell Plasma Cell Niche	RPL37
BTF31	5.79e-05	0.315394	0.485	0.202	1	T cell Plasma Cell Niche	BTF3
RPL343	7.17e-05	0.654956	0.818	0.726	1	T cell Plasma Cell Niche	RPL34
EIF3K	7.74e-05	0.298693	0.394	0.15	1	T cell Plasma Cell Niche	EIF3K
TOMM7	7.87e-05	0.363131	0.606	0.302	1	T cell Plasma Cell Niche	TOMM7
RPL291	8.48e-05	0.425083	0.909	0.673	1	T cell Plasma Cell Niche	RPL29
RPL104	8.65e-05	0.432871	0.97	0.909	1	T cell Plasma Cell Niche	RPL10
RPL36A4	0.000115197	0.710392	0.667	0.486	1	T cell Plasma Cell Niche	RPL36A
ZFAS1	0.000117859	0.269171	0.303	0.102	1	T cell Plasma Cell Niche	ZFAS1
NPM1	0.0001521	0.310714	0.364	0.14	1	T cell Plasma Cell Niche	NPM1
RPSA2	0.00017347	0.477121	0.697	0.475	1	T cell Plasma Cell Niche	RPSA
RPL7A3	0.000234833	0.426315	0.879	0.646	1	T cell Plasma Cell Niche	RPL7A
RPL123	0.0002481	0.576067	0.788	0.627	1	T cell Plasma Cell Niche	RPL12
HSPA81	0.000250965	0.291847	0.515	0.238	1	T cell Plasma Cell Niche	HSPA8
PSME11	0.000355022	0.274067	0.364	0.146	1	T cell Plasma Cell Niche	PSME1
RPL36AL1	0.000397668	0.282851	0.455	0.205	1	T cell Plasma Cell Niche	RPL36AL
RPS293	0.000473719	0.494498	0.879	0.763	1	T cell Plasma Cell Niche	RPS29
RPL18A2	0.00048341	0.382543	0.939	0.751	1	T cell Plasma Cell Niche	RPL18A
RPL184	0.000489061	0.342028	0.939	0.645	1	T cell Plasma Cell Niche	RPL18
HLA-B8	0.00049822	0.369519	0.939	0.836	1	T cell Plasma Cell Niche	HLA-B
EEF1B21	0.000559577	0.271471	0.576	0.29	1	T cell Plasma Cell Niche	EEF1B2
RPL13A1	0.000602341	0.467154	1	0.819	1	T cell Plasma Cell Niche	RPL13A
EEF1A12	0.000707516	0.493633	1	0.966	1	T cell Plasma Cell Niche	EEF1A1
PFN14	0.000794511	0.373179	0.697	0.465	1	T cell Plasma Cell Niche	PFN1
RPL84	0.000844844	0.352074	0.879	0.672	1	T cell Plasma Cell Niche	RPL8
RPS241	0.000848957	0.388589	0.788	0.613	1	T cell Plasma Cell Niche	RPS24
RPL241	0.000952439	0.331424	0.727	0.467	1	T cell Plasma Cell Niche	RPL24
SUB1	0.00101538	0.266462	0.273	0.103	1	T cell Plasma Cell Niche	SUB1
RPL10A1	0.00102339	0.486993	0.606	0.464	1	T cell Plasma Cell Niche	RPL10A
HLA-C3	0.00105444	0.259571	0.818	0.496	1	T cell Plasma Cell Niche	HLA-C
PTGDS4	0.00142456	0.300664	0.636	0.358	1	T cell Plasma Cell Niche	PTGDS
TAPBP2	0.00175654	0.252154	0.455	0.224	1	T cell Plasma Cell Niche	TAPBP
NFKBIA1	0.00199774	0.317796	0.333	0.146	1	T cell Plasma Cell Niche	NFKBIA
NACA1	0.00202828	0.391156	0.576	0.357	1	T cell Plasma Cell Niche	NACA
RPL23A1	0.0024436	0.362188	0.667	0.481	1	T cell Plasma Cell Niche	RPL23A
SH3BGRL33	0.00270121	0.281931	0.697	0.429	1	T cell Plasma Cell Niche	SH3BGRL3
COMMD61	0.00270996	0.291193	0.333	0.155	1	T cell Plasma Cell Niche	COMMD6
FAU3	0.00279224	0.370469	0.758	0.587	1	T cell Plasma Cell Niche	FAU
CD747	0.00288052	0.316435	0.939	0.828	1	T cell Plasma Cell Niche	CD74
EIF11	0.00407385	0.262608	0.667	0.424	1	T cell Plasma Cell Niche	EIF1
HLA-A4	0.00493304	0.25982	0.909	0.709	1	T cell Plasma Cell Niche	HLA-A
RPL361	0.00561852	0.357898	0.909	0.714	1	T cell Plasma Cell Niche	RPL36
RPL27	0.00653532	0.252398	0.727	0.51	1	T cell Plasma Cell Niche	RPL27
RPL392	0.00691895	0.330836	0.818	0.697	1	T cell Plasma Cell Niche	RPL39
RPL351	0.00717175	0.343156	0.848	0.638	1	T cell Plasma Cell Niche	RPL35
B2M5	0.00758883	0.445483	0.97	0.959	1	T cell Plasma Cell Niche	B2M
UBA521	0.00921326	0.301674	0.727	0.556	1	T cell Plasma Cell Niche	UBA52
LYZ4	0.00952392	0.272607	0.485	0.296	1	T cell Plasma Cell Niche	LYZ
RPL381	0.00985042	0.280024	0.667	0.454	1	T cell Plasma Cell Niche	RPL38
IGKC4	0	3.16067	1	0.532	0	B cell Plasma Cell Niche	IGKC
IGHA15	0	3.06355	0.983	0.268	0	B cell Plasma Cell Niche	IGHA1
IGHG44	0	3.02057	0.914	0.332	0	B cell Plasma Cell Niche	IGHG4
IGHG34	0	2.9688	1	0.354	0	B cell Plasma Cell Niche	IGHG3
IGLC34	0	2.94657	0.981	0.201	0	B cell Plasma Cell Niche	IGLC3
IGLC25	0	2.8921	1	0.308	0	B cell Plasma Cell Niche	IGLC2
IGHG14	0	2.84033	0.998	0.262	0	B cell Plasma Cell Niche	IGHG1
IGLC14	0	2.72452	0.983	0.27	0	B cell Plasma Cell Niche	IGLC1
IGHM5	0	2.38712	0.852	0.193	0	B cell Plasma Cell Niche	IGHM
IGHGP4	0	2.30819	0.921	0.114	0	B cell Plasma Cell Niche	IGHGP
IGHG23	0	2.18732	0.841	0.098	0	B cell Plasma Cell Niche	IGHG2
JCHAIN4	0	1.63363	0.866	0.16	0	B cell Plasma Cell Niche	JCHAIN
SSR42	0	1.59359	0.957	0.363	0	B cell Plasma Cell Niche	SSR4
MZB12	0	1.26925	0.843	0.066	0	B cell Plasma Cell Niche	MZB1
XBP12	0	1.1263	0.738	0.089	0	B cell Plasma Cell Niche	XBP1
DERL3	0	0.887626	0.669	0.042	0	B cell Plasma Cell Niche	DERL3
HERPUD1	0	0.770092	0.567	0.091	0	B cell Plasma Cell Niche	HERPUD1
SDC1	0	0.640752	0.486	0.05	0	B cell Plasma Cell Niche	SDC1
CD79A1	0	0.569692	0.457	0.039	0	B cell Plasma Cell Niche	CD79A
PIM2	0	0.557189	0.431	0.022	0	B cell Plasma Cell Niche	PIM2
IGHV1-24	0	0.45384	0.121	0.003	0	B cell Plasma Cell Niche	IGHV1-24
POU2AF1	0	0.444729	0.343	0.014	0	B cell Plasma Cell Niche	POU2AF1
FCRL5	0	0.301119	0.233	0.009	0	B cell Plasma Cell Niche	FCRL5
SLAMF7	0	0.297764	0.222	0.012	0	B cell Plasma Cell Niche	SLAMF7
TENT5C	0	0.273242	0.222	0.014	0	B cell Plasma Cell Niche	TENT5C
FAM30A	0	0.272234	0.203	0.009	0	B cell Plasma Cell Niche	FAM30A
PTP4A3	1.74e-283	0.490367	0.402	0.052	3.49e-279	B cell Plasma Cell Niche	PTP4A3
SEC11C	4.8e-282	0.471058	0.39	0.049	9.62e-278	B cell Plasma Cell Niche	SEC11C
TXNDC5	6.65e-277	0.755827	0.678	0.153	1.33e-272	B cell Plasma Cell Niche	TXNDC5
FKBP11	2.69e-267	0.47574	0.426	0.061	5.4e-263	B cell Plasma Cell Niche	FKBP11
SEL1L3	1.27e-254	0.284293	0.231	0.019	2.55e-250	B cell Plasma Cell Niche	SEL1L3
CD27	1.82e-227	0.269482	0.217	0.019	3.64e-223	B cell Plasma Cell Niche	CD27
IGLC7	1.8e-210	0.618281	0.178	0.014	3.62e-206	B cell Plasma Cell Niche	IGLC7
ISG20	2.1e-202	0.267967	0.214	0.02	4.2e-198	B cell Plasma Cell Niche	ISG20
ST6GAL1	2.63e-174	0.325142	0.293	0.043	5.27e-170	B cell Plasma Cell Niche	ST6GAL1
BTG2	7.08e-134	0.471223	0.391	0.092	1.42e-129	B cell Plasma Cell Niche	BTG2
ATP2A32	1.02e-124	0.319295	0.283	0.053	2.03e-120	B cell Plasma Cell Niche	ATP2A3
CLPTM1L	1.38e-77	0.261199	0.245	0.058	2.76e-73	B cell Plasma Cell Niche	CLPTM1L
SPCS2	1.68e-60	0.250207	0.272	0.082	3.36e-56	B cell Plasma Cell Niche	SPCS2
CYBA2	4.86e-44	0.351982	0.56	0.306	9.74e-40	B cell Plasma Cell Niche	CYBA
ATF4	1.68e-37	0.264462	0.352	0.159	3.36e-33	B cell Plasma Cell Niche	ATF4
ASPN2	3.99e-46	0.691699	0.596	0.192	7.99e-42	Endothelial cells Fibrotic Niche	ASPN
LRRC15	8.81e-45	0.333987	0.287	0.05	1.77e-40	Endothelial cells Fibrotic Niche	LRRC15
COL1A14	1.54e-42	1.89779	0.895	0.663	3.08e-38	Endothelial cells Fibrotic Niche	COL1A1
SPARC4	1.37e-41	1.46209	0.918	0.712	2.74e-37	Endothelial cells Fibrotic Niche	SPARC
COL5A12	4.1e-41	0.869751	0.649	0.264	8.21e-37	Endothelial cells Fibrotic Niche	COL5A1
COL1A23	1.5e-40	1.4069	0.982	0.852	3.01e-36	Endothelial cells Fibrotic Niche	COL1A2
CTHRC1	1.16e-39	0.308177	0.269	0.049	2.32e-35	Endothelial cells Fibrotic Niche	CTHRC1
ADAM12	1.56e-39	0.274408	0.222	0.035	3.13e-35	Endothelial cells Fibrotic Niche	ADAM12
COL5A22	4.24e-35	0.710067	0.637	0.279	8.49e-31	Endothelial cells Fibrotic Niche	COL5A2
COL6A14	9.5e-35	1.07125	0.825	0.604	1.9e-30	Endothelial cells Fibrotic Niche	COL6A1
COL3A13	1.5e-34	1.42717	0.93	0.739	3e-30	Endothelial cells Fibrotic Niche	COL3A1
POSTN4	2.13e-34	1.11518	0.556	0.219	4.28e-30	Endothelial cells Fibrotic Niche	POSTN
MFAP2	1.04e-30	0.322039	0.316	0.078	2.09e-26	Endothelial cells Fibrotic Niche	MFAP2
THBS22	4.04e-30	0.495406	0.456	0.155	8.09e-26	Endothelial cells Fibrotic Niche	THBS2
GJA11	1.22e-29	0.436559	0.427	0.137	2.45e-25	Endothelial cells Fibrotic Niche	GJA1
FNDC12	7.24e-26	0.498496	0.404	0.138	1.45e-21	Endothelial cells Fibrotic Niche	FNDC1
COL16A1	1.14e-25	0.415234	0.415	0.143	2.28e-21	Endothelial cells Fibrotic Niche	COL16A1
ELN2	2.26e-25	0.461846	0.444	0.162	4.53e-21	Endothelial cells Fibrotic Niche	ELN
AEBP13	1.75e-24	0.68691	0.76	0.464	3.5e-20	Endothelial cells Fibrotic Niche	AEBP1
SPON22	4.15e-23	0.315312	0.345	0.109	8.31e-19	Endothelial cells Fibrotic Niche	SPON2
COL12A11	1.13e-21	0.396688	0.363	0.127	2.26e-17	Endothelial cells Fibrotic Niche	COL12A1
CERCAM1	1.19e-21	0.34246	0.392	0.14	2.39e-17	Endothelial cells Fibrotic Niche	CERCAM
COL6A25	2.19e-20	0.697569	0.86	0.764	4.39e-16	Endothelial cells Fibrotic Niche	COL6A2
MXRA52	1.35e-19	0.390502	0.485	0.213	2.7e-15	Endothelial cells Fibrotic Niche	MXRA5
BGN3	3.08e-18	0.594515	0.795	0.581	6.17e-14	Endothelial cells Fibrotic Niche	BGN
COMP2	3.24e-17	0.521716	0.661	0.372	6.49e-13	Endothelial cells Fibrotic Niche	COMP
DPT2	1.32e-16	0.392067	0.526	0.26	2.65e-12	Endothelial cells Fibrotic Niche	DPT
SERPINH13	2.34e-16	0.384829	0.491	0.237	4.68e-12	Endothelial cells Fibrotic Niche	SERPINH1
MDK1	2.66e-16	0.354726	0.363	0.147	5.33e-12	Endothelial cells Fibrotic Niche	MDK
LGALS12	3.5e-16	0.521354	0.83	0.608	7e-12	Endothelial cells Fibrotic Niche	LGALS1
OLFML2B	2.3e-15	0.263286	0.357	0.143	4.61e-11	Endothelial cells Fibrotic Niche	OLFML2B
MMP142	1.26e-11	0.321584	0.304	0.133	2.53e-07	Endothelial cells Fibrotic Niche	MMP14
COL6A33	5.16e-11	0.352498	0.678	0.473	1.03e-06	Endothelial cells Fibrotic Niche	COL6A3
THY15	6.24e-11	0.353846	0.602	0.383	1.25e-06	Endothelial cells Fibrotic Niche	THY1
ACTB7	1.68e-10	0.360084	0.982	0.904	3.37e-06	Endothelial cells Fibrotic Niche	ACTB
TUBA1A	8.63e-10	0.264399	0.433	0.239	1.73e-05	Endothelial cells Fibrotic Niche	TUBA1A
TMSB105	1.89e-09	0.325683	0.93	0.906	3.79e-05	Endothelial cells Fibrotic Niche	TMSB10
CD991	2.58e-09	0.353253	0.632	0.466	5.16e-05	Endothelial cells Fibrotic Niche	CD99
LUM3	1.51e-08	0.434565	0.772	0.626	0.000302888	Endothelial cells Fibrotic Niche	LUM
FSTL12	4.31e-08	0.399238	0.69	0.525	0.000863598	Endothelial cells Fibrotic Niche	FSTL1
MMP23	8.79e-08	0.274344	0.678	0.497	0.00176118	Endothelial cells Fibrotic Niche	MMP2
ISLR3	1.54e-07	0.362173	0.573	0.406	0.00309129	Endothelial cells Fibrotic Niche	ISLR
ACTG12	3.1e-07	0.261873	0.865	0.775	0.00621588	Endothelial cells Fibrotic Niche	ACTG1
SERF22	1.4e-05	0.272993	0.772	0.736	0.279979	Endothelial cells Fibrotic Niche	SERF2
CD524	2.79e-48	0.455717	0.311	0.068	5.59e-44	Fibroblast Lymphocytic Niche	CD52
TRBC24	1.77e-47	0.328173	0.281	0.057	3.55e-43	Fibroblast Lymphocytic Niche	TRBC2
RPL324	5.77e-23	0.5008	0.904	0.792	1.16e-18	Fibroblast Lymphocytic Niche	RPL32
PTGDS5	1.11e-21	0.578597	0.632	0.356	2.22e-17	Fibroblast Lymphocytic Niche	PTGDS
RPS27A5	1.67e-21	0.532185	0.829	0.635	3.35e-17	Fibroblast Lymphocytic Niche	RPS27A
RPS273	1.15e-20	0.554377	0.952	0.886	2.3e-16	Fibroblast Lymphocytic Niche	RPS27
RPS233	1.49e-20	0.490053	0.833	0.647	2.98e-16	Fibroblast Lymphocytic Niche	RPS23
RPS124	2.55e-20	0.583339	0.868	0.806	5.11e-16	Fibroblast Lymphocytic Niche	RPS12
RPL393	3.34e-20	0.45637	0.877	0.696	6.69e-16	Fibroblast Lymphocytic Niche	RPL39
RPL284	7.76e-20	0.459402	0.921	0.816	1.56e-15	Fibroblast Lymphocytic Niche	RPL28
RPS3A4	6.81e-19	0.418078	0.838	0.603	1.36e-14	Fibroblast Lymphocytic Niche	RPS3A
RPL344	4.54e-18	0.487655	0.855	0.725	9.1e-14	Fibroblast Lymphocytic Niche	RPL34
RPS105	5.2e-18	0.453443	0.706	0.513	1.04e-13	Fibroblast Lymphocytic Niche	RPS10
FAU4	7.98e-18	0.499453	0.746	0.587	1.6e-13	Fibroblast Lymphocytic Niche	FAU
RPL185	8.24e-18	0.445939	0.825	0.644	1.65e-13	Fibroblast Lymphocytic Niche	RPL18
RPL13A2	1.1e-17	0.366959	0.921	0.819	2.2e-13	Fibroblast Lymphocytic Niche	RPL13A
RPS36	1.3e-17	0.42851	0.763	0.598	2.61e-13	Fibroblast Lymphocytic Niche	RPS3
RPL304	2.67e-17	0.452106	0.838	0.659	5.35e-13	Fibroblast Lymphocytic Niche	RPL30
CCL195	3.37e-17	0.376744	0.184	0.055	6.76e-13	Fibroblast Lymphocytic Niche	CCL19
RPL175	6.13e-17	0.437063	0.811	0.68	1.23e-12	Fibroblast Lymphocytic Niche	RPL17
RPL133	7.62e-17	0.36595	0.952	0.929	1.53e-12	Fibroblast Lymphocytic Niche	RPL13
RPLP24	1.41e-16	0.44774	0.864	0.739	2.82e-12	Fibroblast Lymphocytic Niche	RPLP2
RPS154	1.86e-16	0.396048	0.864	0.741	3.72e-12	Fibroblast Lymphocytic Niche	RPS15
RPLP14	2.17e-16	0.407138	0.952	0.906	4.35e-12	Fibroblast Lymphocytic Niche	RPLP1
RPL194	5.05e-16	0.415366	0.842	0.717	1.01e-11	Fibroblast Lymphocytic Niche	RPL19
RPS214	6.78e-16	0.390062	0.882	0.786	1.36e-11	Fibroblast Lymphocytic Niche	RPS2
RPS285	8.96e-16	0.456876	0.882	0.809	1.79e-11	Fibroblast Lymphocytic Niche	RPS28
RPL115	1.1e-15	0.386026	0.816	0.674	2.2e-11	Fibroblast Lymphocytic Niche	RPL11
RPS15A5	1.1e-15	0.528554	0.754	0.631	2.21e-11	Fibroblast Lymphocytic Niche	RPS15A
RPL292	1.53e-15	0.36272	0.811	0.672	3.06e-11	Fibroblast Lymphocytic Niche	RPL29
RPL374	1.57e-15	0.441847	0.864	0.732	3.16e-11	Fibroblast Lymphocytic Niche	RPL37
RPS63	2.72e-15	0.367676	0.838	0.66	5.45e-11	Fibroblast Lymphocytic Niche	RPS6
RPS4X4	3.59e-15	0.395458	0.732	0.533	7.18e-11	Fibroblast Lymphocytic Niche	RPS4X
RPSA3	4e-15	0.31704	0.697	0.473	8.01e-11	Fibroblast Lymphocytic Niche	RPSA
RPS142	4.01e-15	0.423125	0.816	0.737	8.04e-11	Fibroblast Lymphocytic Niche	RPS14
RPS194	4.51e-15	0.430179	0.829	0.697	9.03e-11	Fibroblast Lymphocytic Niche	RPS19
RPS85	7.5e-15	0.455109	0.816	0.743	1.5e-10	Fibroblast Lymphocytic Niche	RPS8
RPL18A3	9.61e-15	0.398246	0.868	0.75	1.92e-10	Fibroblast Lymphocytic Niche	RPL18A
RPL105	1.26e-14	0.368108	0.956	0.909	2.52e-10	Fibroblast Lymphocytic Niche	RPL10
TPT1	1.35e-14	0.352905	0.952	0.886	2.71e-10	Fibroblast Lymphocytic Niche	TPT1
EGR11	4.18e-14	0.378079	0.456	0.249	8.37e-10	Fibroblast Lymphocytic Niche	EGR1
RPL35A2	5.13e-14	0.367285	0.759	0.607	1.03e-09	Fibroblast Lymphocytic Niche	RPL35A
RPL412	5.54e-14	0.363278	0.974	0.942	1.11e-09	Fibroblast Lymphocytic Niche	RPL41
RPL93	6.38e-14	0.37604	0.825	0.656	1.28e-09	Fibroblast Lymphocytic Niche	RPL9
RPS75	7.06e-14	0.35811	0.649	0.444	1.41e-09	Fibroblast Lymphocytic Niche	RPS7
RPL212	2.34e-13	0.368653	0.82	0.684	4.69e-09	Fibroblast Lymphocytic Niche	RPL21
EEF1A13	2.75e-13	0.266581	1	0.966	5.52e-09	Fibroblast Lymphocytic Niche	EEF1A1
RPS172	3.44e-13	0.294015	0.732	0.523	6.89e-09	Fibroblast Lymphocytic Niche	RPS17
RPL362	5.67e-13	0.344557	0.825	0.713	1.14e-08	Fibroblast Lymphocytic Niche	RPL36
RPS294	2.72e-12	0.455183	0.855	0.763	5.45e-08	Fibroblast Lymphocytic Niche	RPS29
RPL124	4.01e-12	0.423807	0.759	0.627	8.04e-08	Fibroblast Lymphocytic Niche	RPL12
RPS181	4.06e-12	0.353306	0.882	0.775	8.14e-08	Fibroblast Lymphocytic Niche	RPS18
ZFP362	4.29e-12	0.27123	0.395	0.21	8.59e-08	Fibroblast Lymphocytic Niche	ZFP36
RPS134	4.42e-12	0.298236	0.772	0.585	8.85e-08	Fibroblast Lymphocytic Niche	RPS13
RPL10A2	8.11e-12	0.310977	0.658	0.463	1.63e-07	Fibroblast Lymphocytic Niche	RPL10A
RPL37A	1.05e-11	0.332586	0.864	0.786	2.11e-07	Fibroblast Lymphocytic Niche	RPL37A
RPL55	3.1e-11	0.286111	0.649	0.452	6.21e-07	Fibroblast Lymphocytic Niche	RPL5
RPL43	6.44e-11	0.306645	0.693	0.523	1.29e-06	Fibroblast Lymphocytic Niche	RPL4
RPL85	1.3e-10	0.305595	0.82	0.671	2.61e-06	Fibroblast Lymphocytic Niche	RPL8
FOS3	3.5e-10	0.462021	0.522	0.349	7.02e-06	Fibroblast Lymphocytic Niche	FOS
RPL7A4	3.84e-10	0.305099	0.785	0.645	7.7e-06	Fibroblast Lymphocytic Niche	RPL7A
RPS91	8.39e-10	0.2651	0.763	0.592	1.68e-05	Fibroblast Lymphocytic Niche	RPS9
RPS215	9.03e-10	0.413645	0.724	0.641	1.81e-05	Fibroblast Lymphocytic Niche	RPS21
RPL36A5	1.64e-09	0.29553	0.636	0.485	3.28e-05	Fibroblast Lymphocytic Niche	RPL36A
RPS162	1.75e-09	0.302263	0.728	0.596	3.5e-05	Fibroblast Lymphocytic Niche	RPS16
FOSB2	2.35e-09	0.257201	0.254	0.126	4.71e-05	Fibroblast Lymphocytic Niche	FOSB
RPL242	2.51e-09	0.263038	0.632	0.466	5.03e-05	Fibroblast Lymphocytic Niche	RPL24
RPL313	5.03e-09	0.263513	0.719	0.579	0.000100821	Fibroblast Lymphocytic Niche	RPL31
RPS111	5.47e-09	0.272501	0.855	0.738	0.000109565	Fibroblast Lymphocytic Niche	RPS11
RPLP01	1.44e-08	0.27222	0.768	0.678	0.000288881	Fibroblast Lymphocytic Niche	RPLP0
RPS252	2e-08	0.284719	0.684	0.544	0.000399939	Fibroblast Lymphocytic Niche	RPS25
RPL314	2.22e-08	0.266561	0.746	0.63	0.000445508	Fibroblast Lymphocytic Niche	RPL3
RPS242	3.04e-08	0.290723	0.732	0.612	0.000610078	Fibroblast Lymphocytic Niche	RPS24
RPL64	3.59e-08	0.255928	0.636	0.489	0.000720284	Fibroblast Lymphocytic Niche	RPL6
JUNB1	2.71e-07	0.273555	0.452	0.301	0.00543806	Fibroblast Lymphocytic Niche	JUNB
RPL263	8.37e-07	0.250125	0.667	0.546	0.0167696	Fibroblast Lymphocytic Niche	RPL26
RPS265	1.41e-05	0.312064	0.557	0.458	0.282229	Fibroblast Lymphocytic Niche	RPS26
FABP43	3.04e-06	0.409571	0.517	0.167	0.0608605	NA Interstitial Niche	FABP4
PRG43	6.48e-05	0.77278	0.897	0.704	1	NA Interstitial Niche	PRG4
MTRNR2L127	0.000114142	0.833391	0.69	0.429	1	NA Interstitial Niche	MTRNR2L12
FABP44	5.76e-39	0.722587	0.718	0.166	1.15e-34	NA Plasma Cell Niche	FABP4
PRG44	6.74e-15	0.769589	0.988	0.704	1.35e-10	NA Plasma Cell Niche	PRG4
MTRNR2L128	1.46e-09	0.252953	0.812	0.429	2.92e-05	NA Plasma Cell Niche	MTRNR2L12
GSN2	1.38e-08	0.487655	0.894	0.616	0.000275534	NA Plasma Cell Niche	GSN
AHNAK	1.16e-06	0.26632	0.906	0.503	0.0232794	NA Plasma Cell Niche	AHNAK
SYDE2	2.72e-33	0.583359	0.167	0.001	5.44e-29	NA Erythrocytes	SYDE2
EBI3	2.93e-26	0.412885	0.167	0.001	5.87e-22	NA Erythrocytes	EBI3
PCDHB9	7.55e-25	0.582684	0.167	0.002	1.51e-20	NA Erythrocytes	PCDHB9
AC142472.1	5.45e-15	0.581167	0.167	0.003	1.09e-10	NA Erythrocytes	AC142472.1
DHODH	1.68e-13	0.580704	0.167	0.003	3.37e-09	NA Erythrocytes	DHODH
TTC12	2.22e-13	0.580577	0.167	0.003	4.45e-09	NA Erythrocytes	TTC12
NPIPA2	1.04e-09	0.578642	0.167	0.004	2.08e-05	NA Erythrocytes	NPIPA2
BEST1	8.15e-09	0.729805	0.167	0.005	0.000163274	NA Erythrocytes	BEST1
ARHGAP33	3.03e-08	0.577255	0.167	0.005	0.000607202	NA Erythrocytes	ARHGAP33
WDR4	6.76e-08	0.577003	0.167	0.005	0.00135482	NA Erythrocytes	WDR4
ERMAP	4.96e-06	0.574234	0.167	0.007	0.0993203	NA Erythrocytes	ERMAP
BPNT1	9.1e-06	0.573354	0.167	0.008	0.182242	NA Erythrocytes	BPNT1
FAM104B	1.16e-05	0.988224	0.167	0.008	0.232043	NA Erythrocytes	FAM104B
OCRL	1.69e-05	0.572768	0.167	0.008	0.339492	NA Erythrocytes	OCRL
MTRF1L	4.49e-05	0.401545	0.167	0.009	0.898842	NA Erythrocytes	MTRF1L
RPUSD4	4.75e-05	0.571345	0.167	0.009	0.951248	NA Erythrocytes	RPUSD4
FBXL4	9.29e-05	0.570091	0.167	0.01	1	NA Erythrocytes	FBXL4
MORC2	9.58e-05	0.400333	0.167	0.01	1	NA Erythrocytes	MORC2
CEP120	0.000116834	0.569756	0.167	0.01	1	NA Erythrocytes	CEP120
JAK2	0.000186618	0.720799	0.167	0.011	1	NA Erythrocytes	JAK2
RDH14	0.000199183	0.569171	0.167	0.011	1	NA Erythrocytes	RDH14
ALDH1L2	0.000284305	1.09881	0.167	0.011	1	NA Erythrocytes	ALDH1L2
MMP15	0.000541999	0.566792	0.167	0.012	1	NA Erythrocytes	MMP15
MT-ND6	0.000740396	0.565042	0.167	0.013	1	NA Erythrocytes	MT-ND6
PLEKHA5	0.000944367	0.3952	0.167	0.013	1	NA Erythrocytes	PLEKHA5
ACD	0.0013633	0.56396	0.167	0.014	1	NA Erythrocytes	ACD
COX11	0.00139913	0.563835	0.167	0.014	1	NA Erythrocytes	COX11
GZMK3	0.00147125	1.09398	0.167	0.014	1	NA Erythrocytes	GZMK
ZDHHC6	0.0016724	0.393619	0.167	0.015	1	NA Erythrocytes	ZDHHC6
FABP45	0.00175175	0.601398	0.667	0.167	1	NA Erythrocytes	FABP4
PHC1	0.00177504	0.393535	0.167	0.015	1	NA Erythrocytes	PHC1
ANKS1A	0.00185735	0.563044	0.167	0.015	1	NA Erythrocytes	ANKS1A
UNK	0.00209139	0.392911	0.167	0.015	1	NA Erythrocytes	UNK
DHX8	0.00243685	0.97725	0.167	0.016	1	NA Erythrocytes	DHX8
NFU1	0.00268299	0.561423	0.167	0.016	1	NA Erythrocytes	NFU1
ARHGAP12	0.00303475	0.561091	0.167	0.016	1	NA Erythrocytes	ARHGAP12
ELOA	0.00318891	0.712637	0.167	0.016	1	NA Erythrocytes	ELOA
RTCA	0.0049871	0.558891	0.167	0.018	1	NA Erythrocytes	RTCA
EDN1	0.00542125	0.557523	0.167	0.018	1	NA Erythrocytes	EDN1
MRPL16	0.00601016	0.558062	0.167	0.018	1	NA Erythrocytes	MRPL16
SMARCC2	0.00615255	0.710024	0.167	0.019	1	NA Erythrocytes	SMARCC2
CCDC115	0.0067936	0.557399	0.167	0.019	1	NA Erythrocytes	CCDC115
CEBPZ	0.00774767	0.707953	0.167	0.019	1	NA Erythrocytes	CEBPZ
PCID2	0.0088963	0.555494	0.167	0.02	1	NA Erythrocytes	PCID2
PDGFC	0.00914149	0.555122	0.167	0.02	1	NA Erythrocytes	PDGFC
DAP	0.00993247	0.763834	0.333	0.077	1	NA Erythrocytes	DAP
AL356488.2	5.12e-111	0.999282	0.25	0	1.03e-106	NA Fibrotic Niche	AL356488.2
MYCN	5.94e-47	0.805498	0.25	0.001	1.19e-42	NA Fibrotic Niche	MYCN
PIWIL4	6.58e-24	0.803728	0.25	0.002	1.32e-19	NA Fibrotic Niche	PIWIL4
FAM184B	1.26e-22	0.996036	0.25	0.003	2.52e-18	NA Fibrotic Niche	FAM184B
PDE3B	7.3e-22	1.44327	0.5	0.011	1.46e-17	NA Fibrotic Niche	PDE3B
EXO5	4.54e-20	0.803096	0.25	0.003	9.1e-16	NA Fibrotic Niche	EXO5
GOLGA8O	5.23e-19	0.995447	0.25	0.003	1.05e-14	NA Fibrotic Niche	GOLGA8O
WDSUB1	6.55e-18	0.995194	0.25	0.003	1.31e-13	NA Fibrotic Niche	WDSUB1
HAUS8	8.52e-13	0.800236	0.25	0.005	1.71e-08	NA Fibrotic Niche	HAUS8
AC129507.1	8.08e-12	0.799858	0.25	0.005	1.62e-07	NA Fibrotic Niche	AC129507.1
DENND11	1.39e-11	0.799396	0.25	0.005	2.78e-07	NA Fibrotic Niche	DENND11
ZBTB2	3.75e-10	0.798263	0.25	0.006	7.51e-06	NA Fibrotic Niche	ZBTB2
PPP1R13L	1.25e-09	0.79755	0.25	0.007	2.51e-05	NA Fibrotic Niche	PPP1R13L
DPH2	7.73e-09	0.796921	0.25	0.007	0.000154939	NA Fibrotic Niche	DPH2
SYNC	6.36e-07	0.793027	0.25	0.01	0.012743	NA Fibrotic Niche	SYNC
UNC13D	8.12e-07	0.792735	0.25	0.01	0.0162675	NA Fibrotic Niche	UNC13D
ZBTB40	1.02e-06	1.44489	0.25	0.01	0.0204993	NA Fibrotic Niche	ZBTB40
IL34	1.97e-06	0.791982	0.25	0.01	0.0395259	NA Fibrotic Niche	IL34
COG1	5.16e-06	0.983249	0.25	0.011	0.103363	NA Fibrotic Niche	COG1
GPATCH4	8.6e-06	0.789561	0.25	0.012	0.172223	NA Fibrotic Niche	GPATCH4
C15orf40	1.15e-05	0.982081	0.25	0.012	0.230097	NA Fibrotic Niche	C15orf40
ABCC1	2.11e-05	0.981081	0.25	0.013	0.422334	NA Fibrotic Niche	ABCC1
EXD3	3.78e-05	0.979956	0.25	0.014	0.757887	NA Fibrotic Niche	EXD3
ADAMTSL1	5.39e-05	0.786353	0.25	0.014	1	NA Fibrotic Niche	ADAMTSL1
TCEAL1	7.5e-05	0.978291	0.25	0.015	1	NA Fibrotic Niche	TCEAL1
CCNI	8.48e-05	1.94678	0.75	0.154	1	NA Fibrotic Niche	CCNI
HSPA2	0.000197051	0.783028	0.25	0.017	1	NA Fibrotic Niche	HSPA2
B4GALT3	0.000326851	0.781741	0.25	0.018	1	NA Fibrotic Niche	B4GALT3
NUBP1	0.000343343	0.781658	0.25	0.018	1	NA Fibrotic Niche	NUBP1
CCSER2	0.000462269	0.779959	0.25	0.018	1	NA Fibrotic Niche	CCSER2
MICU1	0.000559106	0.779089	0.25	0.019	1	NA Fibrotic Niche	MICU1
RRP1	0.000570625	0.779379	0.25	0.019	1	NA Fibrotic Niche	RRP1
GCSH	0.000754763	0.778054	0.25	0.02	1	NA Fibrotic Niche	GCSH
DAPK1	0.00113959	0.776483	0.25	0.021	1	NA Fibrotic Niche	DAPK1
POLR3GL	0.00153065	1.1374	0.25	0.022	1	NA Fibrotic Niche	POLR3GL
ABCA2	0.00161809	0.967186	0.25	0.022	1	NA Fibrotic Niche	ABCA2
IKBKB	0.00190494	0.773675	0.25	0.023	1	NA Fibrotic Niche	IKBKB
POLR2C	0.0020042	0.773757	0.25	0.023	1	NA Fibrotic Niche	POLR2C
SNHG1	0.0028273	0.770666	0.25	0.025	1	NA Fibrotic Niche	SNHG1
TCTN3	0.00289774	0.771243	0.25	0.025	1	NA Fibrotic Niche	TCTN3
PPM1L	0.00295309	0.770749	0.25	0.025	1	NA Fibrotic Niche	PPM1L
MED28	0.00305243	0.77079	0.25	0.025	1	NA Fibrotic Niche	MED28
CCDC90B	0.00322967	0.770543	0.25	0.025	1	NA Fibrotic Niche	CCDC90B
PPP2R2A	0.00354412	0.76972	0.25	0.026	1	NA Fibrotic Niche	PPP2R2A
SLC35F5	0.00367581	0.769473	0.25	0.026	1	NA Fibrotic Niche	SLC35F5
TRAPPC12	0.00477968	0.7675	0.25	0.027	1	NA Fibrotic Niche	TRAPPC12
NADSYN1	0.00490946	0.767213	0.25	0.027	1	NA Fibrotic Niche	NADSYN1
AIG1	0.00490959	0.766884	0.25	0.027	1	NA Fibrotic Niche	AIG1
FABP46	0.00513489	0.293183	0.75	0.167	1	NA Fibrotic Niche	FABP4
CCR1	0.00556628	0.766268	0.25	0.028	1	NA Fibrotic Niche	CCR1
DDX18	0.00671655	0.956781	0.25	0.029	1	NA Fibrotic Niche	DDX18
TMEM94	0.00704428	0.764423	0.25	0.029	1	NA Fibrotic Niche	TMEM94
LPAR6	0.00807534	0.762702	0.25	0.03	1	NA Fibrotic Niche	LPAR6
IGLC35	1.72e-82	1.44603	0.989	0.213	3.45e-78	B cell Interstitial Niche	IGLC3
IGHG35	1.41e-62	2.15854	1	0.363	2.82e-58	B cell Interstitial Niche	IGHG3
IGLC15	7.75e-62	1.77524	0.978	0.28	1.55e-57	B cell Interstitial Niche	IGLC1
IGKC5	5.29e-61	3.02679	1	0.538	1.06e-56	B cell Interstitial Niche	IGKC
IGHM6	5.45e-61	1.64008	0.828	0.203	1.09e-56	B cell Interstitial Niche	IGHM
IGLC26	5.64e-61	1.93507	0.989	0.318	1.13e-56	B cell Interstitial Niche	IGLC2
IGHG15	4.3e-56	1.33874	0.946	0.273	8.61e-52	B cell Interstitial Niche	IGHG1
IGHG45	2.58e-53	2.61814	0.903	0.34	5.17e-49	B cell Interstitial Niche	IGHG4
IGHA16	1.68e-45	1.12634	0.903	0.279	3.36e-41	B cell Interstitial Niche	IGHA1
JCHAIN5	1.08e-38	0.888349	0.667	0.17	2.16e-34	B cell Interstitial Niche	JCHAIN
IGHGP5	4.35e-22	0.559166	0.462	0.126	8.72e-18	B cell Interstitial Niche	IGHGP
CD79A2	9.38e-19	0.271517	0.237	0.045	1.88e-14	B cell Interstitial Niche	CD79A
IGHG24	2.87e-13	0.256873	0.355	0.11	5.76e-09	B cell Interstitial Niche	IGHG2
MT-ND46	3.1e-10	0.505088	0.989	0.924	6.21e-06	B cell Interstitial Niche	MT-ND4
MT-ND16	1.04e-09	0.466956	0.968	0.849	2.09e-05	B cell Interstitial Niche	MT-ND1
MT-CYB6	1.45e-06	0.359201	0.968	0.911	0.0290979	B cell Interstitial Niche	MT-CYB
SSR43	1.69e-06	0.381206	0.559	0.373	0.0339291	B cell Interstitial Niche	SSR4
MT-CO36	3.43e-06	0.317421	1	0.964	0.0686982	B cell Interstitial Niche	MT-CO3
MT-ATP66	9.38e-05	0.296157	0.968	0.9	1	B cell Interstitial Niche	MT-ATP6
MT-ND36	0.000145354	0.258678	0.989	0.91	1	B cell Interstitial Niche	MT-ND3
TXNDC51	0.00150164	0.252856	0.269	0.162	1	B cell Interstitial Niche	TXNDC5
IGHGP6	9.28e-34	1.46515	0.889	0.127	1.86e-29	B cell Erythrocytes	IGHGP
IGLC36	2.51e-29	2.17068	1	0.214	5.02e-25	B cell Erythrocytes	IGLC3
HBA13	1.99e-27	1.16627	0.926	0.161	3.98e-23	B cell Erythrocytes	HBA1
IGHG16	8.52e-23	1.92964	1	0.274	1.71e-18	B cell Erythrocytes	IGHG1
IGLC16	1.91e-21	1.81217	1	0.282	3.83e-17	B cell Erythrocytes	IGLC1
HBB3	3.46e-21	1.16017	0.926	0.224	6.94e-17	B cell Erythrocytes	HBB
JCHAIN6	8.34e-21	1.19812	0.815	0.171	1.67e-16	B cell Erythrocytes	JCHAIN
HBA23	1.96e-20	1.50185	0.963	0.26	3.92e-16	B cell Erythrocytes	HBA2
IGHA17	2.87e-20	1.52866	1	0.28	5.75e-16	B cell Erythrocytes	IGHA1
IGHM7	3.3e-19	1.76203	0.852	0.204	6.61e-15	B cell Erythrocytes	IGHM
IGLC27	1.02e-18	1.44422	1	0.319	2.05e-14	B cell Erythrocytes	IGLC2
IGHG36	2.99e-18	1.93009	1	0.364	5.99e-14	B cell Erythrocytes	IGHG3
IGHG46	1.5e-17	2.34743	0.963	0.342	3e-13	B cell Erythrocytes	IGHG4
IGKC6	2.91e-17	2.62569	1	0.539	5.83e-13	B cell Erythrocytes	IGKC
MZB13	4.47e-17	0.551198	0.519	0.078	8.95e-13	B cell Erythrocytes	MZB1
IGHG25	2.86e-12	1.73232	0.519	0.11	5.72e-08	B cell Erythrocytes	IGHG2
TXNDC52	1.33e-11	0.588488	0.63	0.162	2.66e-07	B cell Erythrocytes	TXNDC5
CD79A3	4.24e-10	0.342563	0.296	0.045	8.5e-06	B cell Erythrocytes	CD79A
PODXL1	1.87e-08	0.293507	0.296	0.053	0.000374824	B cell Erythrocytes	PODXL
SSR44	1.06e-07	0.835683	0.778	0.373	0.0021168	B cell Erythrocytes	SSR4
ST6GAL11	1.78e-07	0.305583	0.259	0.047	0.00356333	B cell Erythrocytes	ST6GAL1
XBP13	2.19e-06	0.39681	0.37	0.1	0.0439186	B cell Erythrocytes	XBP1
FKBP111	6.03e-05	0.275917	0.259	0.067	1	B cell Erythrocytes	FKBP11
DERL31	7.5e-05	0.283236	0.222	0.053	1	B cell Erythrocytes	DERL3
IGLC71	8.43e-05	2.2669	0.111	0.016	1	B cell Erythrocytes	IGLC7
MAPKAPK2	0.000621545	0.257914	0.259	0.081	1	B cell Erythrocytes	MAPKAPK2
MT-ND17	0.000704029	0.544697	0.963	0.849	1	B cell Erythrocytes	MT-ND1
MT-ND27	0.00190172	0.473556	0.926	0.759	1	B cell Erythrocytes	MT-ND2
MT-ND47	0.00224861	0.48081	0.963	0.924	1	B cell Erythrocytes	MT-ND4
SEC11C1	0.00229236	0.251527	0.185	0.055	1	B cell Erythrocytes	SEC11C
MT-ND37	0.00588292	0.337796	1	0.91	1	B cell Erythrocytes	MT-ND3
PTGDS6	0.00594967	0.468295	0.593	0.358	1	B cell Erythrocytes	PTGDS
EOMES	3.35e-89	0.345391	0.182	0.002	6.72e-85	T cell Interstitial Niche	EOMES
CD21	3.19e-34	0.514485	0.364	0.018	6.38e-30	T cell Interstitial Niche	CD2
CASD1	1.1e-23	0.280284	0.227	0.01	2.2e-19	T cell Interstitial Niche	CASD1
SLA	5.25e-22	0.32508	0.273	0.016	1.05e-17	T cell Interstitial Niche	SLA
GZMK4	3.46e-17	0.377037	0.227	0.014	6.92e-13	T cell Interstitial Niche	GZMK
CCL53	3.2e-16	0.598875	0.409	0.047	6.42e-12	T cell Interstitial Niche	CCL5
TRBC25	3.54e-16	0.695012	0.455	0.058	7.09e-12	T cell Interstitial Niche	TRBC2
JCHAIN7	4.26e-16	0.601815	0.864	0.171	8.54e-12	T cell Interstitial Niche	JCHAIN
LTB4	7.78e-16	0.385196	0.364	0.037	1.56e-11	T cell Interstitial Niche	LTB
FLAD1	1.08e-13	0.269538	0.227	0.018	2.16e-09	T cell Interstitial Niche	FLAD1
PRPF38B	1.66e-13	0.349089	0.318	0.034	3.33e-09	T cell Interstitial Niche	PRPF38B
FYB1	1.73e-13	0.547434	0.409	0.054	3.47e-09	T cell Interstitial Niche	FYB1
CELF2	9.03e-13	0.380349	0.364	0.045	1.81e-08	T cell Interstitial Niche	CELF2
ZNF451	1.06e-12	0.267341	0.227	0.019	2.12e-08	T cell Interstitial Niche	ZNF451
KIAA1143	3.22e-12	0.266264	0.227	0.02	6.45e-08	T cell Interstitial Niche	KIAA1143
STK4	3.66e-12	0.265974	0.227	0.02	7.33e-08	T cell Interstitial Niche	STK4
CXCR44	3.8e-12	0.374513	0.364	0.047	7.62e-08	T cell Interstitial Niche	CXCR4
CIITA	5.54e-12	0.356169	0.273	0.028	1.11e-07	T cell Interstitial Niche	CIITA
PRKCH	1.17e-11	0.26556	0.227	0.021	2.33e-07	T cell Interstitial Niche	PRKCH
HACD2	1.01e-10	0.262006	0.227	0.022	2.02e-06	T cell Interstitial Niche	HACD2
HEIH	1.24e-10	0.3515	0.273	0.032	2.48e-06	T cell Interstitial Niche	HEIH
RTF1	1.64e-10	0.300669	0.273	0.032	3.28e-06	T cell Interstitial Niche	RTF1
IGHM8	1.92e-10	1.16914	0.727	0.204	3.85e-06	T cell Interstitial Niche	IGHM
IGHG37	2.27e-10	0.592768	1	0.364	4.55e-06	T cell Interstitial Niche	IGHG3
IGLC17	2.64e-10	0.761874	0.864	0.282	5.29e-06	T cell Interstitial Niche	IGLC1
ZBTB48	3.16e-10	0.272404	0.182	0.016	6.34e-06	T cell Interstitial Niche	ZBTB48
IGKC7	9.82e-10	1.29766	1	0.539	1.97e-05	T cell Interstitial Niche	IGKC
PIK3R1	1.05e-09	0.330673	0.318	0.046	2.1e-05	T cell Interstitial Niche	PIK3R1
NKG73	1.95e-09	0.310063	0.227	0.026	3.9e-05	T cell Interstitial Niche	NKG7
PHACTR2	2.76e-09	0.29516	0.273	0.036	5.53e-05	T cell Interstitial Niche	PHACTR2
AKNA1	3.53e-09	0.256978	0.227	0.026	7.07e-05	T cell Interstitial Niche	AKNA
SRRM1	3.63e-09	0.293939	0.273	0.036	7.28e-05	T cell Interstitial Niche	SRRM1
RAC23	4.63e-09	0.256485	0.227	0.026	9.28e-05	T cell Interstitial Niche	RAC2
MALAT16	5.4e-09	1.3704	1	0.602	0.000108212	T cell Interstitial Niche	MALAT1
2024-03-07	6.49e-09	0.256444	0.227	0.027	0.000129963	T cell Interstitial Niche	2024-03-07
IGLC28	7.91e-09	1.08737	0.864	0.319	0.000158522	T cell Interstitial Niche	IGLC2
REST	2.07e-08	0.253855	0.227	0.028	0.000415559	T cell Interstitial Niche	REST
IGLC37	3.92e-08	0.269033	0.727	0.214	0.000786156	T cell Interstitial Niche	IGLC3
EP300	5.7e-08	0.303739	0.227	0.03	0.00114212	T cell Interstitial Niche	EP300
TAF7	8.3e-08	0.335922	0.273	0.043	0.0016625	T cell Interstitial Niche	TAF7
LSP11	1.11e-07	0.541813	0.636	0.2	0.00222565	T cell Interstitial Niche	LSP1
NRDC	2.57e-07	0.282912	0.273	0.045	0.00515532	T cell Interstitial Niche	NRDC
ETS1	2.94e-07	0.384705	0.364	0.076	0.00588374	T cell Interstitial Niche	ETS1
PRMT2	3.01e-07	0.312131	0.318	0.059	0.00602768	T cell Interstitial Niche	PRMT2
TPM31	4.32e-07	0.487008	0.591	0.182	0.00866241	T cell Interstitial Niche	TPM3
ZNF428	4.62e-07	0.280692	0.273	0.046	0.00924831	T cell Interstitial Niche	ZNF428
GALNT1	5.04e-07	0.336304	0.364	0.077	0.0100957	T cell Interstitial Niche	GALNT1
IGHG17	5.78e-07	0.789063	0.727	0.274	0.0115912	T cell Interstitial Niche	IGHG1
PARP14	7.46e-07	0.278154	0.273	0.047	0.0149575	T cell Interstitial Niche	PARP14
SLTM	7.54e-07	0.278275	0.273	0.047	0.015105	T cell Interstitial Niche	SLTM
ITSN2	8.31e-07	0.295201	0.227	0.035	0.016651	T cell Interstitial Niche	ITSN2
PRPF4B	1.21e-06	0.295282	0.227	0.036	0.0242027	T cell Interstitial Niche	PRPF4B
KMT2E	1.45e-06	0.274375	0.273	0.049	0.0290029	T cell Interstitial Niche	KMT2E
ROCK1	2.12e-06	0.301032	0.318	0.066	0.0425466	T cell Interstitial Niche	ROCK1
LPP	2.37e-06	0.347219	0.318	0.067	0.0474398	T cell Interstitial Niche	LPP
CPSF6	2.74e-06	0.25879	0.182	0.025	0.0548701	T cell Interstitial Niche	CPSF6
SMCHD1	3.22e-06	0.257678	0.182	0.026	0.0645135	T cell Interstitial Niche	SMCHD1
ZMAT2	4.42e-06	0.270646	0.273	0.053	0.0885012	T cell Interstitial Niche	ZMAT2
SMAP21	4.47e-06	0.271808	0.273	0.053	0.0896203	T cell Interstitial Niche	SMAP2
TRAC4	5.45e-06	0.286227	0.227	0.039	0.109163	T cell Interstitial Niche	TRAC
SLFN5	5.95e-06	0.308336	0.182	0.027	0.119177	T cell Interstitial Niche	SLFN5
SNRPC	6.09e-06	0.270646	0.273	0.054	0.122037	T cell Interstitial Niche	SNRPC
SMARCA2	9.77e-06	0.26529	0.273	0.056	0.195812	T cell Interstitial Niche	SMARCA2
ANKHD1	1.03e-05	0.287361	0.227	0.041	0.206059	T cell Interstitial Niche	ANKHD1
KMT2C	1.12e-05	0.253322	0.182	0.028	0.224056	T cell Interstitial Niche	KMT2C
RPL65	1.2e-05	0.618387	0.909	0.489	0.239935	T cell Interstitial Niche	RPL6
ARHGDIB4	1.58e-05	0.424863	0.455	0.142	0.316984	T cell Interstitial Niche	ARHGDIB
UTRN	1.58e-05	0.261743	0.273	0.057	0.317394	T cell Interstitial Niche	UTRN
TXNDC53	1.8e-05	0.428012	0.5	0.162	0.360447	T cell Interstitial Niche	TXNDC5
CNN22	3.51e-05	0.306227	0.364	0.099	0.702302	T cell Interstitial Niche	CNN2
TMEM123	3.62e-05	0.284464	0.318	0.079	0.725327	T cell Interstitial Niche	TMEM123
PTPRA	5.24e-05	0.257253	0.273	0.063	1	T cell Interstitial Niche	PTPRA
ARHGAP454	5.38e-05	0.278436	0.227	0.047	1	T cell Interstitial Niche	ARHGAP45
PSMA7	5.77e-05	0.359291	0.409	0.127	1	T cell Interstitial Niche	PSMA7
RPS64	5.99e-05	0.610728	1	0.661	1	T cell Interstitial Niche	RPS6
ATP2B1	6.52e-05	0.277751	0.227	0.048	1	T cell Interstitial Niche	ATP2B1
EIF3A	6.89e-05	0.275979	0.318	0.083	1	T cell Interstitial Niche	EIF3A
PTPRC2	7.36e-05	0.302217	0.273	0.065	1	T cell Interstitial Niche	PTPRC
HNRNPA12	7.61e-05	0.41055	0.636	0.267	1	T cell Interstitial Niche	HNRNPA1
IL324	8.28e-05	0.409061	0.318	0.087	1	T cell Interstitial Niche	IL32
IGHG47	8.45e-05	1.01225	0.682	0.342	1	T cell Interstitial Niche	IGHG4
ELOVL5	9.72e-05	0.374633	0.227	0.049	1	T cell Interstitial Niche	ELOVL5
PTMA2	9.99e-05	0.496115	0.955	0.542	1	T cell Interstitial Niche	PTMA
COTL12	0.000119287	0.385984	0.409	0.136	1	T cell Interstitial Niche	COTL1
LIMS1	0.000123959	0.250524	0.273	0.067	1	T cell Interstitial Niche	LIMS1
RPL27A	0.000163605	0.534042	0.864	0.528	1	T cell Interstitial Niche	RPL27A
RHBDD2	0.000209293	0.271808	0.227	0.053	1	T cell Interstitial Niche	RHBDD2
RPS27A6	0.000302489	0.643725	0.864	0.636	1	T cell Interstitial Niche	RPS27A
ATRX	0.000323326	0.28759	0.273	0.074	1	T cell Interstitial Niche	ATRX
APH1A	0.000333173	0.307645	0.318	0.096	1	T cell Interstitial Niche	APH1A
TAX1BP1	0.000372732	0.315118	0.227	0.056	1	T cell Interstitial Niche	TAX1BP1
IRF11	0.000442652	0.262898	0.227	0.056	1	T cell Interstitial Niche	IRF1
PNRC1	0.00064302	0.268344	0.364	0.122	1	T cell Interstitial Niche	PNRC1
GNAS	0.000672377	0.394705	0.773	0.416	1	T cell Interstitial Niche	GNAS
HNRNPA3	0.000748435	0.313673	0.364	0.127	1	T cell Interstitial Niche	HNRNPA3
PABPC12	0.00086194	0.754335	0.636	0.363	1	T cell Interstitial Niche	PABPC1
JAK1	0.00119757	0.276755	0.273	0.084	1	T cell Interstitial Niche	JAK1
EIF4G2	0.00122471	0.322897	0.5	0.216	1	T cell Interstitial Niche	EIF4G2
RPL375	0.00131579	0.546659	0.955	0.733	1	T cell Interstitial Niche	RPL37
ANP32B	0.00137062	0.318847	0.273	0.087	1	T cell Interstitial Niche	ANP32B
CSDE1	0.0024183	0.257039	0.409	0.164	1	T cell Interstitial Niche	CSDE1
SEPTIN7	0.0026335	0.280598	0.318	0.116	1	T cell Interstitial Niche	SEPTIN7
YWHAB	0.00277104	0.288517	0.364	0.143	1	T cell Interstitial Niche	YWHAB
NACA2	0.0043356	0.448092	0.545	0.357	1	T cell Interstitial Niche	NACA
RPL213	0.0049718	0.574428	0.909	0.684	1	T cell Interstitial Niche	RPL21
RPL56	0.00523658	0.487908	0.682	0.453	1	T cell Interstitial Niche	RPL5
RPS295	0.00609442	0.618414	0.909	0.763	1	T cell Interstitial Niche	RPS29
PTGDS7	0.00700049	0.558933	0.636	0.358	1	T cell Interstitial Niche	PTGDS
HLA-E4	0.00707952	0.324782	0.773	0.517	1	T cell Interstitial Niche	HLA-E
MT-ND18	0.00729388	0.341072	1	0.849	1	T cell Interstitial Niche	MT-ND1
RPL176	0.00782839	0.477216	0.818	0.68	1	T cell Interstitial Niche	RPL17
ATP5PF	0.00834151	0.2586	0.318	0.131	1	T cell Interstitial Niche	ATP5PF
RPL271	0.00843373	0.436885	0.682	0.51	1	T cell Interstitial Niche	RPL27
RPLP25	0.0087929	0.452089	0.818	0.74	1	T cell Interstitial Niche	RPLP2
RBM25	0.00893389	0.321903	0.227	0.081	1	T cell Interstitial Niche	RBM25
GZMH	3.96e-34	0.29307	0.231	0.004	7.93e-30	T cell Vascular Niche	GZMH
TRAF4	4.78e-24	0.290382	0.231	0.006	9.57e-20	T cell Vascular Niche	TRAF4
DOC2B	1.16e-18	0.287531	0.231	0.008	2.32e-14	T cell Vascular Niche	DOC2B
USHBP1	2.07e-17	0.286568	0.231	0.009	4.14e-13	T cell Vascular Niche	USHBP1
MLLT61	5.06e-17	0.604686	0.615	0.06	1.01e-12	T cell Vascular Niche	MLLT6
CD22	3.92e-15	0.443201	0.308	0.018	7.85e-11	T cell Vascular Niche	CD2
DLL4	1.83e-14	0.283849	0.231	0.011	3.67e-10	T cell Vascular Niche	DLL4
THAP9-AS1	1.84e-14	0.283599	0.231	0.011	3.7e-10	T cell Vascular Niche	THAP9-AS1
IL33	2.68e-14	0.426009	0.385	0.029	5.38e-10	T cell Vascular Niche	IL33
CLDN15	4.3e-14	0.283432	0.231	0.011	8.62e-10	T cell Vascular Niche	CLDN15
TRBC26	7.27e-14	0.665254	0.538	0.058	1.46e-09	T cell Vascular Niche	TRBC2
PUS1	1.34e-13	0.282555	0.231	0.011	2.68e-09	T cell Vascular Niche	PUS1
NOL6	3.77e-13	0.282179	0.231	0.012	7.56e-09	T cell Vascular Niche	NOL6
LCAT	6.94e-13	0.356101	0.308	0.021	1.39e-08	T cell Vascular Niche	LCAT
RCL1	9.9e-13	0.291431	0.154	0.006	1.98e-08	T cell Vascular Niche	RCL1
TMEM11	8.41e-12	0.280177	0.231	0.013	1.68e-07	T cell Vascular Niche	TMEM11
CLEC14A	1.25e-11	0.474199	0.462	0.05	2.5e-07	T cell Vascular Niche	CLEC14A
CCL196	2.55e-11	1.69582	0.462	0.056	5.11e-07	T cell Vascular Niche	CCL19
TMC82	4.37e-11	0.278387	0.231	0.014	8.75e-07	T cell Vascular Niche	TMC8
D2HGDH	1.3e-10	0.349708	0.308	0.026	2.61e-06	T cell Vascular Niche	D2HGDH
TRAC5	1.36e-10	0.485807	0.385	0.039	2.73e-06	T cell Vascular Niche	TRAC
RASAL31	2e-10	0.277513	0.231	0.015	4e-06	T cell Vascular Niche	RASAL3
ESYT1	3.31e-10	0.410276	0.385	0.04	6.63e-06	T cell Vascular Niche	ESYT1
SLC39A6	3.41e-10	0.348186	0.308	0.027	6.82e-06	T cell Vascular Niche	SLC39A6
TOM1L2	4.04e-10	0.276598	0.231	0.016	8.09e-06	T cell Vascular Niche	TOM1L2
PEAR1	4.12e-10	0.409708	0.385	0.041	8.26e-06	T cell Vascular Niche	PEAR1
ATM	4.64e-10	0.347651	0.308	0.027	9.3e-06	T cell Vascular Niche	ATM
CDC42EP3	5e-10	0.276307	0.231	0.016	1e-05	T cell Vascular Niche	CDC42EP3
FHL2	8.09e-10	0.346747	0.308	0.028	1.62e-05	T cell Vascular Niche	FHL2
TBC1D9	8.38e-10	0.276224	0.231	0.016	1.68e-05	T cell Vascular Niche	TBC1D9
MAST3	8.42e-10	0.276058	0.231	0.016	1.69e-05	T cell Vascular Niche	MAST3
PAXX1	1.56e-09	0.460574	0.462	0.061	3.13e-05	T cell Vascular Niche	PAXX
TUT4	1.63e-09	0.275144	0.231	0.017	3.27e-05	T cell Vascular Niche	TUT4
CSF2RB	1.69e-09	0.275185	0.231	0.017	3.39e-05	T cell Vascular Niche	CSF2RB
CD3D2	1.75e-09	0.275144	0.231	0.017	3.51e-05	T cell Vascular Niche	CD3D
IDI1	2.44e-09	0.274604	0.231	0.017	4.89e-05	T cell Vascular Niche	IDI1
FRZB	3.04e-09	0.273981	0.231	0.017	6.1e-05	T cell Vascular Niche	FRZB
PKN1	3.44e-09	0.456801	0.462	0.063	6.89e-05	T cell Vascular Niche	PKN1
PECAM12	4.64e-09	0.906681	0.846	0.221	9.29e-05	T cell Vascular Niche	PECAM1
AOC3	4.95e-09	0.492561	0.538	0.084	9.91e-05	T cell Vascular Niche	AOC3
RABEP2	5.07e-09	0.361237	0.231	0.018	0.000101554	T cell Vascular Niche	RABEP2
TRBC14	5.22e-09	0.341008	0.308	0.03	0.000104539	T cell Vascular Niche	TRBC1
CD79A4	5.84e-09	0.396879	0.385	0.045	0.000117023	T cell Vascular Niche	CD79A
ERF	6.86e-09	0.342973	0.308	0.031	0.000137356	T cell Vascular Niche	ERF
MZF1	7.46e-09	0.273525	0.231	0.018	0.000149468	T cell Vascular Niche	MZF1
CALHM6	7.78e-09	0.273027	0.231	0.018	0.00015589	T cell Vascular Niche	CALHM6
CDC42BPB	8.43e-09	0.34199	0.308	0.031	0.000168895	T cell Vascular Niche	CDC42BPB
PPP1R12C	9.13e-09	0.45201	0.462	0.066	0.000182988	T cell Vascular Niche	PPP1R12C
EDN11	9.57e-09	0.272115	0.231	0.018	0.000191772	T cell Vascular Niche	EDN1
PIGS	9.6e-09	0.273235	0.231	0.018	0.000192394	T cell Vascular Niche	PIGS
SNX19	9.66e-09	0.272862	0.231	0.018	0.00019365	T cell Vascular Niche	SNX19
CCL214	1.52e-08	1.63347	0.385	0.052	0.000304815	T cell Vascular Niche	CCL21
CYB5B	1.61e-08	0.340231	0.308	0.032	0.000321836	T cell Vascular Niche	CYB5B
SRRT	1.77e-08	0.340313	0.308	0.032	0.000355362	T cell Vascular Niche	SRRT
ADCY4	1.85e-08	0.422039	0.308	0.033	0.000371074	T cell Vascular Niche	ADCY4
TRIM69	1.93e-08	0.27224	0.231	0.019	0.000387602	T cell Vascular Niche	TRIM69
SELP	2.34e-08	0.339291	0.308	0.032	0.000468425	T cell Vascular Niche	SELP
PGM5	2.89e-08	0.271618	0.231	0.019	0.000579276	T cell Vascular Niche	PGM5
STAT5B	3.82e-08	0.337739	0.308	0.033	0.000765786	T cell Vascular Niche	STAT5B
LGALS9	4.5e-08	0.395916	0.385	0.051	0.00090226	T cell Vascular Niche	LGALS9
PHC3	5.25e-08	0.270707	0.231	0.02	0.00105215	T cell Vascular Niche	PHC3
CPEB4	6.72e-08	0.269714	0.231	0.02	0.00134685	T cell Vascular Niche	CPEB4
NR1D1	7.57e-08	0.269838	0.231	0.02	0.00151734	T cell Vascular Niche	NR1D1
TMEM273	8.13e-08	0.269921	0.231	0.02	0.00162819	T cell Vascular Niche	TMEM273
SHANK3	1.38e-07	0.416288	0.308	0.036	0.00277064	T cell Vascular Niche	SHANK3
MAU2	1.56e-07	0.268556	0.231	0.021	0.00312005	T cell Vascular Niche	MAU2
NDEL1	1.63e-07	0.268845	0.231	0.021	0.00325879	T cell Vascular Niche	NDEL1
RAMP31	1.94e-07	0.534912	0.538	0.102	0.00388001	T cell Vascular Niche	RAMP3
AP1S1	1.95e-07	0.268639	0.231	0.021	0.00390468	T cell Vascular Niche	AP1S1
ARHGEF15	2.05e-07	0.26806	0.231	0.021	0.00410327	T cell Vascular Niche	ARHGEF15
LTB5	2.17e-07	0.407117	0.308	0.037	0.00435248	T cell Vascular Niche	LTB
SYNPO2	2.52e-07	0.428872	0.462	0.077	0.00504159	T cell Vascular Niche	SYNPO2
DHX36	2.67e-07	0.267605	0.231	0.022	0.00535929	T cell Vascular Niche	DHX36
EDEM1	2.81e-07	0.267399	0.231	0.022	0.00562701	T cell Vascular Niche	EDEM1
NOTCH1	2.91e-07	0.332849	0.308	0.037	0.005827	T cell Vascular Niche	NOTCH1
IGHA18	3.12e-07	1.34302	0.846	0.28	0.00625468	T cell Vascular Niche	IGHA1
ARHGAP29	3.35e-07	0.266738	0.231	0.022	0.00670755	T cell Vascular Niche	ARHGAP29
SH2D3C	3.46e-07	0.266986	0.231	0.022	0.00692955	T cell Vascular Niche	SH2D3C
VWF4	3.7e-07	1.11663	0.846	0.286	0.00741461	T cell Vascular Niche	VWF
TNFRSF1B	3.77e-07	0.386155	0.385	0.057	0.00754815	T cell Vascular Niche	TNFRSF1B
PRKD2	3.8e-07	0.332239	0.308	0.038	0.00761128	T cell Vascular Niche	PRKD2
NEDD9	4.22e-07	0.266325	0.231	0.022	0.00844655	T cell Vascular Niche	NEDD9
MAZ	5.42e-07	0.431715	0.462	0.081	0.0108531	T cell Vascular Niche	MAZ
SMG5	5.45e-07	0.43526	0.231	0.023	0.0109237	T cell Vascular Niche	SMG5
JAG2	5.69e-07	0.265954	0.231	0.023	0.0113959	T cell Vascular Niche	JAG2
IL325	5.92e-07	0.627479	0.462	0.087	0.0118624	T cell Vascular Niche	IL32
SPTAN1	6.12e-07	0.533814	0.538	0.11	0.0122712	T cell Vascular Niche	SPTAN1
RRP7A	6.86e-07	0.329517	0.308	0.039	0.013747	T cell Vascular Niche	RRP7A
CCAR2	7.12e-07	0.26583	0.231	0.023	0.0142718	T cell Vascular Niche	CCAR2
SAFB	9.24e-07	0.32899	0.308	0.04	0.0185135	T cell Vascular Niche	SAFB
FRMD4A	9.73e-07	0.264469	0.231	0.024	0.0194934	T cell Vascular Niche	FRMD4A
MYO15B	1e-06	0.409546	0.308	0.041	0.0200608	T cell Vascular Niche	MYO15B
IGLC18	1.03e-06	0.922073	0.846	0.282	0.0207234	T cell Vascular Niche	IGLC1
B4GAT1	1.25e-06	0.263892	0.231	0.024	0.0251036	T cell Vascular Niche	B4GAT1
MGAT2	1.34e-06	0.264387	0.231	0.024	0.0268044	T cell Vascular Niche	MGAT2
ARHGDIB5	1.36e-06	0.488612	0.615	0.142	0.0271506	T cell Vascular Niche	ARHGDIB
COX4I2	1.6e-06	0.263439	0.231	0.025	0.0320609	T cell Vascular Niche	COX4I2
RBP7	1.97e-06	0.261669	0.231	0.025	0.0395438	T cell Vascular Niche	RBP7
ECI2	2.01e-06	0.262492	0.231	0.025	0.040356	T cell Vascular Niche	ECI2
LAMA5	2.02e-06	0.378125	0.385	0.063	0.040427	T cell Vascular Niche	LAMA5
AOPEP	2.25e-06	0.325586	0.308	0.042	0.0450961	T cell Vascular Niche	AOPEP
NKG74	2.45e-06	0.431594	0.231	0.026	0.0490379	T cell Vascular Niche	NKG7
NPLOC4	2.87e-06	0.324655	0.308	0.043	0.0574107	T cell Vascular Niche	NPLOC4
JAK33	2.89e-06	0.322755	0.308	0.043	0.0580057	T cell Vascular Niche	JAK3
CNPPD1	3e-06	0.262162	0.231	0.026	0.0600218	T cell Vascular Niche	CNPPD1
CDH11	3.16e-06	0.416862	0.462	0.09	0.0633782	T cell Vascular Niche	CDH11
FAM133B	3.74e-06	0.261381	0.231	0.026	0.0750207	T cell Vascular Niche	FAM133B
ACTA23	3.75e-06	1.07403	0.846	0.305	0.0751691	T cell Vascular Niche	ACTA2
SPTLC1	3.85e-06	0.261545	0.231	0.026	0.0771271	T cell Vascular Niche	SPTLC1
CLTB	4.5e-06	0.373138	0.385	0.066	0.090153	T cell Vascular Niche	CLTB
NLRC51	4.79e-06	0.260558	0.231	0.026	0.0959426	T cell Vascular Niche	NLRC5
SUGP2	4.82e-06	0.261011	0.231	0.027	0.0965953	T cell Vascular Niche	SUGP2
INPP5K	5.04e-06	0.260682	0.231	0.027	0.101043	T cell Vascular Niche	INPP5K
SLFN51	5.2e-06	0.347363	0.231	0.027	0.104172	T cell Vascular Niche	SLFN5
TMEM256	5.22e-06	0.373098	0.385	0.067	0.104655	T cell Vascular Niche	TMEM256
GLIS2	5.42e-06	0.26064	0.231	0.027	0.108556	T cell Vascular Niche	GLIS2
DOCK9	5.7e-06	0.260024	0.231	0.027	0.114207	T cell Vascular Niche	DOCK9
CD525	6.25e-06	0.497359	0.385	0.07	0.125307	T cell Vascular Niche	CD52
YAP1	6.55e-06	0.320293	0.308	0.046	0.131317	T cell Vascular Niche	YAP1
SCRN2	7.12e-06	0.259613	0.231	0.027	0.142659	T cell Vascular Niche	SCRN2
PHLDA3	7.49e-06	0.367027	0.385	0.069	0.150041	T cell Vascular Niche	PHLDA3
ST6GAL12	7.63e-06	0.400579	0.308	0.047	0.152851	T cell Vascular Niche	ST6GAL1
LIME11	8.29e-06	0.259243	0.231	0.028	0.166197	T cell Vascular Niche	LIME1
DDX172	8.62e-06	0.524983	0.615	0.164	0.17278	T cell Vascular Niche	DDX17
IGHG38	8.93e-06	0.893554	0.923	0.364	0.17895	T cell Vascular Niche	IGHG3
TNPO1	9.05e-06	0.258381	0.231	0.028	0.181433	T cell Vascular Niche	TNPO1
EMCN	9.22e-06	0.318036	0.308	0.047	0.184664	T cell Vascular Niche	EMCN
RASSF2	9.74e-06	0.258874	0.231	0.028	0.195137	T cell Vascular Niche	RASSF2
CRIM11	9.76e-06	0.40476	0.462	0.096	0.195505	T cell Vascular Niche	CRIM1
CYB561A3	1.03e-05	0.258709	0.231	0.028	0.205636	T cell Vascular Niche	CYB561A3
PDGFB	1.17e-05	0.258299	0.231	0.028	0.234386	T cell Vascular Niche	PDGFB
MRPL22	1.17e-05	0.258258	0.231	0.028	0.234705	T cell Vascular Niche	MRPL22
PTPRB	1.25e-05	0.25715	0.231	0.029	0.250505	T cell Vascular Niche	PTPRB
SPNS2	1.28e-05	0.258012	0.231	0.029	0.256816	T cell Vascular Niche	SPNS2
CNRIP1	1.5e-05	0.257027	0.231	0.029	0.300804	T cell Vascular Niche	CNRIP1
CHST15	1.56e-05	0.343875	0.231	0.03	0.311765	T cell Vascular Niche	CHST15
CD341	1.8e-05	0.490595	0.538	0.135	0.361175	T cell Vascular Niche	CD34
VPS13C	2.05e-05	0.313815	0.308	0.05	0.410607	T cell Vascular Niche	VPS13C
ATRX1	2.13e-05	0.358476	0.385	0.074	0.426646	T cell Vascular Niche	ATRX
RBPMS	2.38e-05	0.313574	0.308	0.05	0.476486	T cell Vascular Niche	RBPMS
CPSF7	2.53e-05	0.255429	0.231	0.03	0.506447	T cell Vascular Niche	CPSF7
CXXC1	2.79e-05	0.255224	0.231	0.031	0.559855	T cell Vascular Niche	CXXC1
KDM2A	2.92e-05	0.255265	0.231	0.031	0.584804	T cell Vascular Niche	KDM2A
ETS11	2.93e-05	0.359297	0.385	0.076	0.587999	T cell Vascular Niche	ETS1
IGKC8	3.35e-05	1.17361	0.923	0.539	0.671625	T cell Vascular Niche	IGKC
EPAS12	3.94e-05	0.543792	0.615	0.185	0.790078	T cell Vascular Niche	EPAS1
EIF2B5	4.18e-05	0.253832	0.231	0.032	0.83677	T cell Vascular Niche	EIF2B5
TYK2	4.23e-05	0.253586	0.231	0.032	0.847149	T cell Vascular Niche	TYK2
NPEPL1	4.46e-05	0.253382	0.231	0.032	0.893106	T cell Vascular Niche	NPEPL1
BUB3	4.8e-05	0.253014	0.231	0.032	0.961245	T cell Vascular Niche	BUB3
TUG1	5.06e-05	0.252605	0.231	0.032	1	T cell Vascular Niche	TUG1
TSPAN7	5.09e-05	0.387072	0.308	0.055	1	T cell Vascular Niche	TSPAN7
TMC62	5.3e-05	0.25191	0.231	0.032	1	T cell Vascular Niche	TMC6
PIK3IP1	5.37e-05	0.252523	0.231	0.032	1	T cell Vascular Niche	PIK3IP1
ACTN41	5.48e-05	0.429104	0.615	0.176	1	T cell Vascular Niche	ACTN4
ISG15	5.57e-05	0.343729	0.385	0.079	1	T cell Vascular Niche	ISG15
DDX52	5.71e-05	0.498305	0.846	0.312	1	T cell Vascular Niche	DDX5
PARP9	5.93e-05	0.25146	0.231	0.033	1	T cell Vascular Niche	PARP9
TRIM27	6.39e-05	0.252073	0.231	0.033	1	T cell Vascular Niche	TRIM27
HAPLN3	6.4e-05	0.251706	0.231	0.033	1	T cell Vascular Niche	HAPLN3
NIBAN2	6.5e-05	0.388251	0.462	0.111	1	T cell Vascular Niche	NIBAN2
CCL143	6.52e-05	0.728797	0.615	0.196	1	T cell Vascular Niche	CCL14
PML	6.98e-05	0.306686	0.308	0.055	1	T cell Vascular Niche	PML
ASAP3	6.98e-05	0.251665	0.231	0.033	1	T cell Vascular Niche	ASAP3
MCRS1	7.05e-05	0.251624	0.231	0.033	1	T cell Vascular Niche	MCRS1
CHMP4A	7.48e-05	0.251134	0.231	0.033	1	T cell Vascular Niche	CHMP4A
MAPK8IP3	7.68e-05	0.251093	0.231	0.033	1	T cell Vascular Niche	MAPK8IP3
STAT5A	7.95e-05	0.25044	0.231	0.033	1	T cell Vascular Niche	STAT5A
GPSM3	8.9e-05	0.250603	0.231	0.034	1	T cell Vascular Niche	GPSM3
PLVAP2	9.27e-05	0.557443	0.615	0.198	1	T cell Vascular Niche	PLVAP
IGLC29	0.000116873	0.660522	0.846	0.319	1	T cell Vascular Niche	IGLC2
SRRM21	0.000121972	0.405367	0.538	0.151	1	T cell Vascular Niche	SRRM2
C1QTNF4	0.000128751	0.299195	0.308	0.058	1	T cell Vascular Niche	C1QTNF4
HYAL21	0.000132417	0.3428	0.385	0.086	1	T cell Vascular Niche	HYAL2
ARHGEF13	0.000145585	0.301582	0.308	0.059	1	T cell Vascular Niche	ARHGEF1
ACTN1	0.000150827	0.417094	0.385	0.089	1	T cell Vascular Niche	ACTN1
IGHG18	0.000160933	1.01411	0.692	0.274	1	T cell Vascular Niche	IGHG1
PNRC11	0.000223325	0.368342	0.462	0.122	1	T cell Vascular Niche	PNRC1
LASP1	0.000225191	0.340249	0.385	0.09	1	T cell Vascular Niche	LASP1
NAA10	0.000287023	0.295583	0.308	0.063	1	T cell Vascular Niche	NAA10
WNK1	0.000309311	0.294394	0.308	0.063	1	T cell Vascular Niche	WNK1
IGHG48	0.000334448	0.800448	0.769	0.342	1	T cell Vascular Niche	IGHG4
POLR2A	0.000345937	0.294592	0.308	0.064	1	T cell Vascular Niche	POLR2A
CDIPT	0.000393028	0.293206	0.308	0.065	1	T cell Vascular Niche	CDIPT
ENG2	0.000446207	0.43492	0.769	0.299	1	T cell Vascular Niche	ENG
ACKR12	0.000486585	0.829361	0.462	0.15	1	T cell Vascular Niche	ACKR1
ID32	0.00049564	0.702869	0.615	0.261	1	T cell Vascular Niche	ID3
SON	0.00051978	0.32894	0.385	0.097	1	T cell Vascular Niche	SON
IL7R2	0.000523303	0.2693	0.154	0.02	1	T cell Vascular Niche	IL7R
RNPS1	0.000613294	0.289254	0.308	0.068	1	T cell Vascular Niche	RNPS1
HLA-F1	0.000616749	0.32737	0.385	0.099	1	T cell Vascular Niche	HLA-F
NR2F21	0.000633951	0.32267	0.385	0.099	1	T cell Vascular Niche	NR2F2
TAZ	0.00066736	0.269342	0.154	0.021	1	T cell Vascular Niche	TAZ
EGFL73	0.000669133	0.658147	0.538	0.208	1	T cell Vascular Niche	EGFL7
NFIB	0.000803882	0.320344	0.385	0.101	1	T cell Vascular Niche	NFIB
BTG11	0.000820255	0.32206	0.385	0.102	1	T cell Vascular Niche	BTG1
OGT1	0.000963196	0.284132	0.308	0.071	1	T cell Vascular Niche	OGT
RPL35A3	0.000968862	0.590334	0.923	0.608	1	T cell Vascular Niche	RPL35A
NASP	0.00096985	0.321867	0.231	0.045	1	T cell Vascular Niche	NASP
PSMB10	0.00100789	0.284801	0.308	0.072	1	T cell Vascular Niche	PSMB10
CNPY3	0.00103305	0.283149	0.308	0.072	1	T cell Vascular Niche	CNPY3
CORO1A4	0.00114741	0.430702	0.308	0.077	1	T cell Vascular Niche	CORO1A
GGT51	0.00123023	0.406505	0.538	0.188	1	T cell Vascular Niche	GGT5
SOX181	0.00124877	0.279224	0.308	0.073	1	T cell Vascular Niche	SOX18
DEPP1	0.0013026	0.37601	0.385	0.109	1	T cell Vascular Niche	DEPP1
PRRC2B	0.00131232	0.279342	0.308	0.074	1	T cell Vascular Niche	PRRC2B
SLC2A4RG	0.00133052	0.280754	0.308	0.074	1	T cell Vascular Niche	SLC2A4RG
FAAP20	0.00134965	0.279734	0.308	0.074	1	T cell Vascular Niche	FAAP20
CLPP	0.00142909	0.318882	0.231	0.047	1	T cell Vascular Niche	CLPP
MYH92	0.00143448	0.481955	0.692	0.309	1	T cell Vascular Niche	MYH9
CCL54	0.00152464	0.315703	0.231	0.047	1	T cell Vascular Niche	CCL5
EWSR11	0.00159456	0.278911	0.308	0.076	1	T cell Vascular Niche	EWSR1
SNHG6	0.00160118	0.311913	0.385	0.109	1	T cell Vascular Niche	SNHG6
ZFP36L21	0.00169523	0.55123	0.615	0.267	1	T cell Vascular Niche	ZFP36L2
CXCL124	0.0019411	0.842481	0.769	0.45	1	T cell Vascular Niche	CXCL12
C7	0.00198838	0.342607	0.308	0.079	1	T cell Vascular Niche	C7
HLA-B9	0.00207224	0.566489	1	0.836	1	T cell Vascular Niche	HLA-B
TRIM47	0.00210189	0.354453	0.308	0.081	1	T cell Vascular Niche	TRIM47
IGFBP73	0.0022412	0.643138	0.846	0.566	1	T cell Vascular Niche	IGFBP7
PARVA	0.00228113	0.27242	0.308	0.079	1	T cell Vascular Niche	PARVA
FBXW2	0.00231293	0.26348	0.154	0.025	1	T cell Vascular Niche	FBXW2
ATP5MF	0.00238769	0.331766	0.462	0.154	1	T cell Vascular Niche	ATP5MF
SELENOW2	0.00242941	0.38585	0.692	0.294	1	T cell Vascular Niche	SELENOW
VPS51	0.00257163	0.271679	0.308	0.08	1	T cell Vascular Niche	VPS51
SLIT3	0.0027546	0.268524	0.308	0.08	1	T cell Vascular Niche	SLIT3
HLA-E5	0.00306982	0.586315	0.846	0.517	1	T cell Vascular Niche	HLA-E
ARID5A1	0.00320765	0.311047	0.231	0.052	1	T cell Vascular Niche	ARID5A
NOTCH33	0.00354811	0.502412	0.538	0.234	1	T cell Vascular Niche	NOTCH3
ERLEC1	0.00357457	0.309846	0.231	0.053	1	T cell Vascular Niche	ERLEC1
RPS3A5	0.0036793	0.54999	0.846	0.604	1	T cell Vascular Niche	RPS3A
COL15A12	0.00384772	0.36648	0.462	0.165	1	T cell Vascular Niche	COL15A1
ATP6V1G1	0.00392446	0.344271	0.308	0.087	1	T cell Vascular Niche	ATP6V1G1
FKBP1A1	0.00430355	0.313658	0.462	0.163	1	T cell Vascular Niche	FKBP1A
ATXN7L3B	0.00450623	0.259901	0.154	0.027	1	T cell Vascular Niche	ATXN7L3B
BCAM	0.00456805	0.305089	0.231	0.055	1	T cell Vascular Niche	BCAM
C33	0.00463836	0.635066	0.538	0.244	1	T cell Vascular Niche	C3
TNFRSF141	0.00479832	0.26239	0.308	0.087	1	T cell Vascular Niche	TNFRSF14
TINAGL12	0.00524182	0.354753	0.385	0.13	1	T cell Vascular Niche	TINAGL1
TMEM119	0.00528661	0.260493	0.308	0.088	1	T cell Vascular Niche	TMEM119
RPL57	0.0053408	0.386873	0.846	0.453	1	T cell Vascular Niche	RPL5
RAB34	0.00535906	0.260996	0.308	0.088	1	T cell Vascular Niche	RAB34
SLC9A3R2	0.00546139	0.302099	0.231	0.056	1	T cell Vascular Niche	SLC9A3R2
AQP12	0.00549104	0.53097	0.769	0.42	1	T cell Vascular Niche	AQP1
PEBP1	0.00597619	0.357231	0.385	0.133	1	T cell Vascular Niche	PEBP1
CSRP12	0.00600966	0.338143	0.538	0.218	1	T cell Vascular Niche	CSRP1
TGFB1I1	0.00601268	0.258753	0.308	0.089	1	T cell Vascular Niche	TGFB1I1
ESAM1	0.00601964	0.25632	0.308	0.089	1	T cell Vascular Niche	ESAM
UBXN6	0.00604852	0.258173	0.308	0.089	1	T cell Vascular Niche	UBXN6
TNS2	0.00608368	0.25798	0.308	0.089	1	T cell Vascular Niche	TNS2
RPL214	0.00628625	0.561496	0.923	0.684	1	T cell Vascular Niche	RPL21
PSMB91	0.00645839	0.257401	0.308	0.09	1	T cell Vascular Niche	PSMB9
H3F3B1	0.0066037	0.349305	0.769	0.38	1	T cell Vascular Niche	H3F3B
RPL44	0.00683086	0.43101	0.846	0.524	1	T cell Vascular Niche	RPL4
EEF1D2	0.00723316	0.38821	0.692	0.348	1	T cell Vascular Niche	EEF1D
TMEM50A	0.00801854	0.253314	0.308	0.093	1	T cell Vascular Niche	TMEM50A
RPS266	0.00817401	0.439281	0.846	0.459	1	T cell Vascular Niche	RPS26
ARL5A	0.00823981	0.255183	0.154	0.03	1	T cell Vascular Niche	ARL5A
TCF4	0.00833022	0.344553	0.385	0.138	1	T cell Vascular Niche	TCF4
HIPK1	0.00851965	0.342072	0.154	0.031	1	T cell Vascular Niche	HIPK1
SPARCL11	0.00964549	0.530396	0.692	0.422	1	T cell Vascular Niche	SPARCL1
IGHG26	1.13e-52	1.96267	0.833	0.11	2.27e-48	B cell Vascular Niche	IGHG2
IGHGP7	8.12e-47	1.60084	0.833	0.126	1.63e-42	B cell Vascular Niche	IGHGP
MZB14	1.03e-46	0.864652	0.667	0.078	2.07e-42	B cell Vascular Niche	MZB1
IGLC38	1.45e-43	2.88917	1	0.214	2.91e-39	B cell Vascular Niche	IGLC3
CD79A5	3.77e-41	0.60191	0.476	0.045	7.55e-37	B cell Vascular Niche	CD79A
IGHG19	1.42e-35	2.05559	1	0.274	2.85e-31	B cell Vascular Niche	IGHG1
IGHA19	1.59e-35	2.36695	1	0.28	3.19e-31	B cell Vascular Niche	IGHA1
JCHAIN8	3.3e-31	1.52143	0.81	0.171	6.6e-27	B cell Vascular Niche	JCHAIN
IGLC210	1.09e-26	2.05122	0.976	0.319	2.18e-22	B cell Vascular Niche	IGLC2
IGHG39	6.33e-25	2.17504	1	0.364	1.27e-20	B cell Vascular Niche	IGHG3
IGLC19	2.84e-24	1.13597	0.929	0.282	5.7e-20	B cell Vascular Niche	IGLC1
SSR45	2.39e-23	1.12144	0.976	0.373	4.79e-19	B cell Vascular Niche	SSR4
DERL32	2.5e-21	0.447659	0.381	0.053	5.01e-17	B cell Vascular Niche	DERL3
IGKC9	3.21e-21	2.28674	1	0.539	6.43e-17	B cell Vascular Niche	IGKC
IGHG49	8.76e-21	1.77853	0.905	0.341	1.75e-16	B cell Vascular Niche	IGHG4
POU2AF11	1.47e-19	0.250609	0.214	0.02	2.95e-15	B cell Vascular Niche	POU2AF1
IGHM9	2.08e-19	2.00838	0.738	0.204	4.17e-15	B cell Vascular Niche	IGHM
TM4SF11	4.71e-17	0.637391	0.571	0.14	9.44e-13	B cell Vascular Niche	TM4SF1
CLDN51	3.64e-16	0.608878	0.5	0.113	7.3e-12	B cell Vascular Niche	CLDN5
PTGDS8	3.94e-16	1.0848	0.905	0.357	7.9e-12	B cell Vascular Niche	PTGDS
DEPP11	8.19e-15	0.54538	0.476	0.109	1.64e-10	B cell Vascular Niche	DEPP1
IGLC72	1.03e-14	0.795186	0.167	0.016	2.06e-10	B cell Vascular Niche	IGLC7
HERPUD11	8.01e-13	0.410485	0.429	0.099	1.6e-08	B cell Vascular Niche	HERPUD1
ATP2A33	1.99e-12	0.303291	0.31	0.057	3.98e-08	B cell Vascular Niche	ATP2A3
ACTA24	2.13e-12	1.0007	0.714	0.305	4.27e-08	B cell Vascular Niche	ACTA2
SDC11	2.32e-12	0.350248	0.31	0.058	4.66e-08	B cell Vascular Niche	SDC1
TRBC27	4.77e-12	0.295386	0.31	0.058	9.56e-08	B cell Vascular Niche	TRBC2
TAGLN3	5.72e-12	0.832894	0.881	0.423	1.15e-07	B cell Vascular Niche	TAGLN
LRRC32	1.07e-11	0.330216	0.357	0.077	2.14e-07	B cell Vascular Niche	LRRC32
MYH112	5.12e-11	0.317923	0.357	0.079	1.03e-06	B cell Vascular Niche	MYH11
XBP14	7.38e-11	0.391841	0.405	0.1	1.48e-06	B cell Vascular Niche	XBP1
ACKR13	1.72e-10	0.670601	0.476	0.15	3.44e-06	B cell Vascular Niche	ACKR1
NOTCH34	3.24e-10	0.566045	0.619	0.234	6.5e-06	B cell Vascular Niche	NOTCH3
CD373	4.9e-10	0.270918	0.238	0.043	9.82e-06	B cell Vascular Niche	CD37
PODXL2	1.36e-09	0.281807	0.262	0.053	2.73e-05	B cell Vascular Niche	PODXL
IGFBP74	3.6e-09	0.637829	0.952	0.566	7.22e-05	B cell Vascular Niche	IGFBP7
MYL92	4.15e-09	0.627326	0.881	0.467	8.31e-05	B cell Vascular Niche	MYL9
HLA-B10	5.83e-09	0.694528	0.952	0.836	0.000116887	B cell Vascular Niche	HLA-B
EGFL74	7.44e-09	0.570153	0.548	0.208	0.000149117	B cell Vascular Niche	EGFL7
HLA-E6	9.44e-09	0.653204	0.833	0.517	0.000189051	B cell Vascular Niche	HLA-E
PTP4A31	1.18e-08	0.301659	0.262	0.058	0.000236693	B cell Vascular Niche	PTP4A3
VWF5	1.26e-08	0.697015	0.643	0.285	0.000251688	B cell Vascular Niche	VWF
CDH51	1.44e-08	0.264444	0.286	0.066	0.000287568	B cell Vascular Niche	CDH5
CD526	2.13e-08	0.438153	0.286	0.07	0.000427361	B cell Vascular Niche	CD52
IL326	2.16e-08	0.283611	0.333	0.087	0.000432997	B cell Vascular Niche	IL32
PECAM13	2.71e-08	0.450602	0.571	0.221	0.000542088	B cell Vascular Niche	PECAM1
COL18A14	5.1e-08	0.465517	0.81	0.382	0.00102173	B cell Vascular Niche	COL18A1
NACA3	7.65e-08	0.374531	0.786	0.357	0.00153355	B cell Vascular Niche	NACA
CD932	9.84e-08	0.36493	0.381	0.118	0.00197208	B cell Vascular Niche	CD93
EPAS13	2.05e-07	0.350957	0.5	0.185	0.00410179	B cell Vascular Niche	EPAS1
CCL144	2.11e-07	0.605167	0.5	0.195	0.00423083	B cell Vascular Niche	CCL14
EIF3G	3.18e-07	0.291087	0.381	0.121	0.00637301	B cell Vascular Niche	EIF3G
MUSTN11	3.69e-07	0.255302	0.262	0.066	0.00739931	B cell Vascular Niche	MUSTN1
MCAM3	5.08e-07	0.324025	0.429	0.147	0.0101767	B cell Vascular Niche	MCAM
FAU5	5.69e-07	0.584334	0.857	0.587	0.0113921	B cell Vascular Niche	FAU
EEF2	6.43e-07	0.4026	0.857	0.519	0.0128834	B cell Vascular Niche	EEF2
TPM24	1.42e-06	0.348142	0.5	0.204	0.0283546	B cell Vascular Niche	TPM2
ID33	1.63e-06	0.489411	0.571	0.261	0.032698	B cell Vascular Niche	ID3
RPL177	2.05e-06	0.491444	0.905	0.68	0.0410759	B cell Vascular Niche	RPL17
RAMP21	2.16e-06	0.328549	0.429	0.158	0.0433792	B cell Vascular Niche	RAMP2
SRP141	3.27e-06	0.416653	0.524	0.238	0.0655547	B cell Vascular Niche	SRP14
MYH93	3.77e-06	0.413378	0.619	0.308	0.0754419	B cell Vascular Niche	MYH9
ATF41	3.98e-06	0.285529	0.429	0.162	0.0797169	B cell Vascular Niche	ATF4
EEF1G2	4.19e-06	0.390835	0.81	0.462	0.0838598	B cell Vascular Niche	EEF1G
RAMP32	6.55e-06	0.308875	0.31	0.102	0.131308	B cell Vascular Niche	RAMP3
AQP13	7.45e-06	0.439392	0.762	0.419	0.14931	B cell Vascular Niche	AQP1
TXNDC54	9.76e-06	0.388438	0.405	0.162	0.195574	B cell Vascular Niche	TXNDC5
IFITM33	1.02e-05	0.418918	0.952	0.627	0.20443	B cell Vascular Niche	IFITM3
EEF1D3	1.25e-05	0.378519	0.643	0.348	0.250204	B cell Vascular Niche	EEF1D
GNG111	2.45e-05	0.256543	0.452	0.186	0.490183	B cell Vascular Niche	GNG11
RPL116	2.54e-05	0.435871	0.857	0.675	0.509782	B cell Vascular Niche	RPL11
RPL86	3.48e-05	0.485365	0.881	0.672	0.696379	B cell Vascular Niche	RPL8
STOM1	4.43e-05	0.27664	0.429	0.182	0.888424	B cell Vascular Niche	STOM
RPS4X5	4.48e-05	0.379463	0.786	0.534	0.897241	B cell Vascular Niche	RPS4X
IRF2BP2	6.46e-05	0.251024	0.31	0.114	1	B cell Vascular Niche	IRF2BP2
RPL186	7e-05	0.453819	0.881	0.645	1	B cell Vascular Niche	RPL18
PLVAP3	7.24e-05	0.389417	0.429	0.198	1	B cell Vascular Niche	PLVAP
RPS112	7.31e-05	0.540818	0.881	0.739	1	B cell Vascular Niche	RPS11
RPL134	0.000100396	0.377544	0.952	0.93	1	B cell Vascular Niche	RPL13
HLA-A5	0.000108888	0.386705	0.857	0.709	1	B cell Vascular Niche	HLA-A
FLNA2	0.000122689	0.35636	0.643	0.383	1	B cell Vascular Niche	FLNA
RPL106	0.000139112	0.474193	0.976	0.909	1	B cell Vascular Niche	RPL10
RPL58	0.00014246	0.366717	0.714	0.453	1	B cell Vascular Niche	RPL5
RPL45	0.000188433	0.340317	0.786	0.524	1	B cell Vascular Niche	RPL4
CYBA3	0.000209223	0.301415	0.571	0.31	1	B cell Vascular Niche	CYBA
CXCL125	0.000225806	0.465717	0.714	0.45	1	B cell Vascular Niche	CXCL12
UBB	0.000231263	0.33096	0.667	0.413	1	B cell Vascular Niche	UBB
RPL315	0.000280848	0.412461	0.833	0.631	1	B cell Vascular Niche	RPL3
HSPG24	0.00028377	0.363991	0.619	0.372	1	B cell Vascular Niche	HSPG2
A2M3	0.000301693	0.299567	0.738	0.441	1	B cell Vascular Niche	A2M
RPS37	0.000362303	0.507423	0.786	0.599	1	B cell Vascular Niche	RPS3
CAVIN11	0.000368449	0.318205	0.619	0.355	1	B cell Vascular Niche	CAVIN1
CD342	0.000514717	0.289214	0.31	0.135	1	B cell Vascular Niche	CD34
IFITM23	0.000528026	0.25749	0.69	0.395	1	B cell Vascular Niche	IFITM2
CD591	0.000550215	0.278895	0.548	0.297	1	B cell Vascular Niche	CD59
SPARCL12	0.000557767	0.276771	0.69	0.422	1	B cell Vascular Niche	SPARCL1
CSRP13	0.000562694	0.34174	0.429	0.218	1	B cell Vascular Niche	CSRP1
RPL66	0.000622946	0.321035	0.714	0.489	1	B cell Vascular Niche	RPL6
RPS86	0.000642754	0.360255	0.929	0.743	1	B cell Vascular Niche	RPS8
CRIP22	0.000731044	0.323165	0.476	0.263	1	B cell Vascular Niche	CRIP2
ADIRF3	0.000741802	0.313181	0.714	0.454	1	B cell Vascular Niche	ADIRF
HLA-C4	0.000840586	0.300053	0.738	0.496	1	B cell Vascular Niche	HLA-C
RPS92	0.000865108	0.401554	0.786	0.593	1	B cell Vascular Niche	RPS9
RPSA4	0.000985595	0.329044	0.714	0.475	1	B cell Vascular Niche	RPSA
SELENOW3	0.00109844	0.340639	0.5	0.294	1	B cell Vascular Niche	SELENOW
RPL305	0.00140396	0.410752	0.81	0.66	1	B cell Vascular Niche	RPL30
CCL197	0.00163173	0.306526	0.167	0.056	1	B cell Vascular Niche	CCL19
RPL293	0.00174551	0.342748	0.786	0.673	1	B cell Vascular Niche	RPL29
RPS15A6	0.00206348	0.380446	0.786	0.631	1	B cell Vascular Niche	RPS15A
MFGE81	0.00231122	0.265838	0.405	0.22	1	B cell Vascular Niche	MFGE8
RPS106	0.00246199	0.364044	0.667	0.514	1	B cell Vascular Niche	RPS10
RPS27A7	0.00291278	0.308642	0.857	0.636	1	B cell Vascular Niche	RPS27A
RPS155	0.00336712	0.468002	0.786	0.742	1	B cell Vascular Niche	RPS15
IGFBP3	0.003753	0.310216	0.214	0.089	1	B cell Vascular Niche	IGFBP3
TAGLN21	0.0040213	0.26217	0.667	0.471	1	B cell Vascular Niche	TAGLN2
RPL352	0.0064935	0.289435	0.786	0.638	1	B cell Vascular Niche	RPL35
CD748	0.00659687	0.259491	0.929	0.828	1	B cell Vascular Niche	CD74
RPL151	0.00764055	0.254112	0.762	0.615	1	B cell Vascular Niche	RPL15
RPS216	0.00787051	0.340534	0.762	0.642	1	B cell Vascular Niche	RPS21
RPS217	0.00917968	0.286144	0.905	0.787	1	B cell Vascular Niche	RPS2
RPS182	0.00979882	0.339872	0.905	0.776	1	B cell Vascular Niche	RPS18
MS4A12	0	1.09341	0.662	0.008	0	B cell Lymphocytic Niche	MS4A1
LTB6	0	0.904839	0.713	0.034	0	B cell Lymphocytic Niche	LTB
TBC1D10C4	0	0.641546	0.522	0.017	0	B cell Lymphocytic Niche	TBC1D10C
FAM30A1	0	0.525917	0.426	0.011	0	B cell Lymphocytic Niche	FAM30A
BLK1	0	0.482778	0.36	0.005	0	B cell Lymphocytic Niche	BLK
FCMR1	0	0.47356	0.353	0.006	0	B cell Lymphocytic Niche	FCMR
ADAM28	0	0.401488	0.309	0.007	0	B cell Lymphocytic Niche	ADAM28
LINC009261	0	0.398468	0.309	0.004	0	B cell Lymphocytic Niche	LINC00926
TNFRSF13C	0	0.368201	0.272	0.002	0	B cell Lymphocytic Niche	TNFRSF13C
CD221	0	0.343313	0.257	0.003	0	B cell Lymphocytic Niche	CD22
CD19	0	0.301383	0.228	0.002	0	B cell Lymphocytic Niche	CD19
CD79B1	2.08e-302	0.665802	0.522	0.023	4.16e-298	B cell Lymphocytic Niche	CD79B
TRAF3IP31	3.48e-282	0.401277	0.294	0.008	6.98e-278	B cell Lymphocytic Niche	TRAF3IP3
HSH2D	1.42e-279	0.323075	0.243	0.005	2.85e-275	B cell Lymphocytic Niche	HSH2D
CD527	4.08e-278	1.4455	0.816	0.067	8.18e-274	B cell Lymphocytic Niche	CD52
POU2AF12	9.23e-275	0.557835	0.441	0.018	1.85e-270	B cell Lymphocytic Niche	POU2AF1
LIMD24	2.75e-247	0.823401	0.618	0.04	5.51e-243	B cell Lymphocytic Niche	LIMD2
TMC83	3.76e-235	0.47089	0.346	0.013	7.53e-231	B cell Lymphocytic Niche	TMC8
CD79A6	7.78e-235	0.815659	0.625	0.043	1.56e-230	B cell Lymphocytic Niche	CD79A
CD374	1.18e-231	0.840705	0.603	0.041	2.37e-227	B cell Lymphocytic Niche	CD37
SPIB	8.99e-219	0.280515	0.206	0.005	1.8e-214	B cell Lymphocytic Niche	SPIB
TRBC28	1.82e-202	0.932208	0.654	0.056	3.64e-198	B cell Lymphocytic Niche	TRBC2
DERL33	4.38e-202	0.779435	0.632	0.051	8.79e-198	B cell Lymphocytic Niche	DERL3
TCF71	1.16e-193	0.325847	0.257	0.009	2.32e-189	B cell Lymphocytic Niche	TCF7
TRAC6	1.42e-193	0.730937	0.529	0.038	2.85e-189	B cell Lymphocytic Niche	TRAC
MZB15	7.55e-192	0.933803	0.757	0.076	1.51e-187	B cell Lymphocytic Niche	MZB1
RIPOR2	4.99e-190	0.311706	0.228	0.007	1e-185	B cell Lymphocytic Niche	RIPOR2
ATP2A34	3.23e-189	0.784712	0.632	0.055	6.47e-185	B cell Lymphocytic Niche	ATP2A3
RASGRP21	3.69e-188	0.495924	0.397	0.021	7.4e-184	B cell Lymphocytic Niche	RASGRP2
AC103591.31	2.78e-183	0.409454	0.294	0.012	5.57e-179	B cell Lymphocytic Niche	AC103591.3
CXCL132	1.78e-182	0.490234	0.235	0.008	3.57e-178	B cell Lymphocytic Niche	CXCL13
CORO1A5	3.33e-181	0.877173	0.721	0.074	6.67e-177	B cell Lymphocytic Niche	CORO1A
TRBC15	6.9e-181	0.569593	0.449	0.028	1.38e-176	B cell Lymphocytic Niche	TRBC1
CXCR45	5.15e-180	0.66284	0.566	0.045	1.03e-175	B cell Lymphocytic Niche	CXCR4
IKZF3	5.62e-179	0.308931	0.25	0.009	1.13e-174	B cell Lymphocytic Niche	IKZF3
ACAP12	1.19e-176	0.454725	0.36	0.019	2.39e-172	B cell Lymphocytic Niche	ACAP1
AC004687.11	4.79e-170	0.408868	0.294	0.013	9.59e-166	B cell Lymphocytic Niche	AC004687.1
TMC63	8.36e-168	0.553968	0.449	0.031	1.68e-163	B cell Lymphocytic Niche	TMC6
FCRL51	3.82e-165	0.35507	0.272	0.011	7.66e-161	B cell Lymphocytic Niche	FCRL5
PLA2G2D1	5.52e-157	0.342861	0.228	0.008	1.11e-152	B cell Lymphocytic Niche	PLA2G2D
IGHG27	2.36e-156	1.92741	0.801	0.108	4.73e-152	B cell Lymphocytic Niche	IGHG2
PTPN62	4.44e-155	0.655433	0.537	0.047	8.89e-151	B cell Lymphocytic Niche	PTPN6
PCED1B-AS11	5.12e-155	0.406395	0.353	0.02	1.03e-150	B cell Lymphocytic Niche	PCED1B-AS1
PIM21	8.13e-147	0.462927	0.397	0.027	1.63e-142	B cell Lymphocytic Niche	PIM2
ARHGAP455	1.31e-146	0.685544	0.507	0.045	2.63e-142	B cell Lymphocytic Niche	ARHGAP45
SEPTIN12	2.51e-144	0.422864	0.331	0.019	5.02e-140	B cell Lymphocytic Niche	SEPTIN1
CCDC88B1	1.77e-140	0.405523	0.338	0.021	3.54e-136	B cell Lymphocytic Niche	CCDC88B
RAC24	1.11e-136	0.460505	0.368	0.025	2.23e-132	B cell Lymphocytic Niche	RAC2
KCNN4	2.04e-136	0.335025	0.272	0.014	4.08e-132	B cell Lymphocytic Niche	KCNN4
MAP4K11	5.8e-136	0.274873	0.213	0.008	1.16e-131	B cell Lymphocytic Niche	MAP4K1
SYTL11	1.89e-135	0.259236	0.199	0.007	3.79e-131	B cell Lymphocytic Niche	SYTL1
XBP15	3.79e-120	0.876018	0.684	0.098	7.59e-116	B cell Lymphocytic Niche	XBP1
SELL1	2.15e-117	0.296895	0.228	0.011	4.31e-113	B cell Lymphocytic Niche	SELL
SPOCK21	3.38e-115	0.318472	0.25	0.014	6.77e-111	B cell Lymphocytic Niche	SPOCK2
IGHG110	1.28e-114	2.1805	1	0.272	2.56e-110	B cell Lymphocytic Niche	IGHG1
INPP5D1	4.13e-105	0.370871	0.309	0.023	8.27e-101	B cell Lymphocytic Niche	INPP5D
IGLC73	1.35e-104	2.4838	0.25	0.015	2.7e-100	B cell Lymphocytic Niche	IGLC7
CD271	2.19e-103	0.356492	0.294	0.021	4.39e-99	B cell Lymphocytic Niche	CD27
PIK3CD1	7.61e-103	0.284399	0.235	0.014	1.53e-98	B cell Lymphocytic Niche	PIK3CD
IGHGP8	1.45e-101	1.48303	0.713	0.125	2.9e-97	B cell Lymphocytic Niche	IGHGP
CLEC2D1	1.92e-101	0.277249	0.228	0.013	3.86e-97	B cell Lymphocytic Niche	CLEC2D
IGHA110	1.17e-100	2.43239	0.963	0.278	2.35e-96	B cell Lymphocytic Niche	IGHA1
CD3D3	1.78e-100	0.315674	0.25	0.016	3.56e-96	B cell Lymphocytic Niche	CD3D
SLAMF71	1.12e-94	0.316425	0.235	0.015	2.25e-90	B cell Lymphocytic Niche	SLAMF7
DGKA1	2.19e-92	0.32586	0.272	0.02	4.39e-88	B cell Lymphocytic Niche	DGKA
IL161	1.08e-91	0.350409	0.309	0.026	2.17e-87	B cell Lymphocytic Niche	IL16
IGLC39	1.54e-91	2.04077	0.875	0.212	3.09e-87	B cell Lymphocytic Niche	IGLC3
ITGA4	5e-91	0.290998	0.235	0.015	1e-86	B cell Lymphocytic Niche	ITGA4
SEL1L31	1.37e-90	0.323951	0.279	0.022	2.75e-86	B cell Lymphocytic Niche	SEL1L3
IGLC211	1.23e-88	1.57429	1	0.317	2.46e-84	B cell Lymphocytic Niche	IGLC2
HERPUD12	1.83e-87	0.841918	0.581	0.097	3.68e-83	B cell Lymphocytic Niche	HERPUD1
IL2RG2	6.01e-86	0.304969	0.243	0.017	1.2e-81	B cell Lymphocytic Niche	IL2RG
ITGAL2	7.74e-86	0.260537	0.206	0.013	1.55e-81	B cell Lymphocytic Niche	ITGAL
NLRC52	1.01e-84	0.382966	0.294	0.026	2.03e-80	B cell Lymphocytic Niche	NLRC5
GOLGA8B	1.03e-84	0.26129	0.199	0.012	2.07e-80	B cell Lymphocytic Niche	GOLGA8B
PGGHG1	2.6e-83	0.445094	0.346	0.035	5.21e-79	B cell Lymphocytic Niche	PGGHG
IGHG310	9.62e-82	1.84618	1	0.362	1.93e-77	B cell Lymphocytic Niche	IGHG3
IL7R3	1.15e-81	0.334875	0.25	0.019	2.3e-77	B cell Lymphocytic Niche	IL7R
SEC11C2	1.57e-81	0.484614	0.426	0.054	3.15e-77	B cell Lymphocytic Niche	SEC11C
TRABD1	1.58e-81	0.434505	0.382	0.043	3.16e-77	B cell Lymphocytic Niche	TRABD
IGHM10	4.02e-81	1.71688	0.824	0.202	8.05e-77	B cell Lymphocytic Niche	IGHM
CD3E1	2.64e-80	0.258571	0.206	0.013	5.29e-76	B cell Lymphocytic Niche	CD3E
ARHGAP41	1.46e-78	0.491974	0.419	0.054	2.93e-74	B cell Lymphocytic Niche	ARHGAP4
IGHG410	1.31e-77	1.89059	0.956	0.34	2.62e-73	B cell Lymphocytic Niche	IGHG4
LAT1	2.14e-75	0.259407	0.199	0.013	4.29e-71	B cell Lymphocytic Niche	LAT
DEF61	2.2e-74	0.289329	0.221	0.016	4.4e-70	B cell Lymphocytic Niche	DEF6
JAK34	1.2e-71	0.442649	0.353	0.042	2.4e-67	B cell Lymphocytic Niche	JAK3
PTK2B1	1.45e-71	0.312174	0.228	0.018	2.91e-67	B cell Lymphocytic Niche	PTK2B
BTN3A1	2.36e-71	0.341208	0.279	0.027	4.73e-67	B cell Lymphocytic Niche	BTN3A1
ARHGEF14	2.02e-69	0.473051	0.412	0.058	4.04e-65	B cell Lymphocytic Niche	ARHGEF1
AKNA2	2.33e-68	0.318239	0.265	0.025	4.68e-64	B cell Lymphocytic Niche	AKNA
LIME12	1.16e-67	0.308107	0.272	0.027	2.32e-63	B cell Lymphocytic Niche	LIME1
IGKC10	1.88e-67	1.78798	1	0.538	3.77e-63	B cell Lymphocytic Niche	IGKC
NCF4	6.42e-64	0.31872	0.287	0.031	1.29e-59	B cell Lymphocytic Niche	NCF4
CYTH11	2.1e-63	0.387201	0.346	0.045	4.2e-59	B cell Lymphocytic Niche	CYTH1
CCL198	3.05e-62	0.58876	0.382	0.055	6.11e-58	B cell Lymphocytic Niche	CCL19
IGLC110	1.48e-60	1.36559	0.868	0.28	2.96e-56	B cell Lymphocytic Niche	IGLC1
ISG201	1.68e-59	0.296829	0.235	0.023	3.37e-55	B cell Lymphocytic Niche	ISG20
CD531	3.93e-59	0.468015	0.412	0.066	7.87e-55	B cell Lymphocytic Niche	CD53
GRK21	1.39e-58	0.549413	0.471	0.086	2.78e-54	B cell Lymphocytic Niche	GRK2
SDC12	3.24e-55	0.482214	0.368	0.057	6.49e-51	B cell Lymphocytic Niche	SDC1
HNRNPH13	3.55e-54	0.594296	0.581	0.135	7.12e-50	B cell Lymphocytic Niche	HNRNPH1
ST6GAL13	1.69e-52	0.368688	0.324	0.046	3.39e-48	B cell Lymphocytic Niche	ST6GAL1
OGT2	1.97e-50	0.448242	0.397	0.07	3.95e-46	B cell Lymphocytic Niche	OGT
NBEAL21	1.31e-47	0.253436	0.213	0.023	2.62e-43	B cell Lymphocytic Niche	NBEAL2
SSR46	5.56e-47	1.02509	0.846	0.372	1.11e-42	B cell Lymphocytic Niche	SSR4
OGA1	8.09e-47	0.377555	0.36	0.062	1.62e-42	B cell Lymphocytic Niche	OGA
RPL178	3.92e-46	0.969792	0.971	0.679	7.86e-42	B cell Lymphocytic Niche	RPL17
CIITA1	3.01e-44	0.263364	0.228	0.028	6.04e-40	B cell Lymphocytic Niche	CIITA
RPS27A8	4.09e-44	1.18808	0.941	0.635	8.19e-40	B cell Lymphocytic Niche	RPS27A
TP53INP1	1.16e-43	0.254957	0.228	0.028	2.32e-39	B cell Lymphocytic Niche	TP53INP1
PRKD21	1.61e-43	0.28513	0.265	0.037	3.23e-39	B cell Lymphocytic Niche	PRKD2
SYVN1	8.53e-43	0.324593	0.265	0.038	1.71e-38	B cell Lymphocytic Niche	SYVN1
JCHAIN9	1.27e-42	0.740918	0.61	0.17	2.55e-38	B cell Lymphocytic Niche	JCHAIN
RPL117	2.37e-42	1.0612	0.926	0.674	4.75e-38	B cell Lymphocytic Niche	RPL11
RPL224	3.07e-42	0.989318	0.853	0.427	6.16e-38	B cell Lymphocytic Niche	RPL22
RPS4X6	1.25e-40	1.06114	0.882	0.533	2.5e-36	B cell Lymphocytic Niche	RPS4X
SMAP22	1.64e-40	0.321477	0.309	0.052	3.29e-36	B cell Lymphocytic Niche	SMAP2
RPS125	6.11e-40	1.07853	0.949	0.806	1.22e-35	B cell Lymphocytic Niche	RPS12
EVL3	6.45e-38	0.436463	0.412	0.093	1.29e-33	B cell Lymphocytic Niche	EVL
TMEM107	7.76e-38	0.274528	0.176	0.02	1.56e-33	B cell Lymphocytic Niche	TMEM107
CLPTM1L1	1.22e-37	0.364079	0.324	0.06	2.45e-33	B cell Lymphocytic Niche	CLPTM1L
PTGDS9	1.91e-36	1.31847	0.779	0.356	3.83e-32	B cell Lymphocytic Niche	PTGDS
PTP4A32	7.95e-36	0.309933	0.309	0.057	1.59e-31	B cell Lymphocytic Niche	PTP4A3
CDK5RAP31	4.11e-35	0.344458	0.324	0.064	8.24e-31	B cell Lymphocytic Niche	CDK5RAP3
IL327	5.56e-35	0.404635	0.382	0.086	1.11e-30	B cell Lymphocytic Niche	IL32
HLA-F2	1.97e-34	0.379338	0.412	0.098	3.94e-30	B cell Lymphocytic Niche	HLA-F
CYBC11	4.39e-34	0.375944	0.36	0.079	8.79e-30	B cell Lymphocytic Niche	CYBC1
SRRM22	5.35e-34	0.486441	0.515	0.15	1.07e-29	B cell Lymphocytic Niche	SRRM2
ARHGDIB6	2.21e-33	0.472827	0.493	0.141	4.44e-29	B cell Lymphocytic Niche	ARHGDIB
MICAL11	4.53e-33	0.274347	0.257	0.044	9.08e-29	B cell Lymphocytic Niche	MICAL1
CCL215	6.01e-33	0.550074	0.279	0.051	1.2e-28	B cell Lymphocytic Niche	CCL21
PTPRC3	1.33e-32	0.341081	0.316	0.065	2.66e-28	B cell Lymphocytic Niche	PTPRC
MLLT62	1.39e-32	0.326362	0.301	0.059	2.79e-28	B cell Lymphocytic Niche	MLLT6
RPLP26	1.5e-32	0.880917	0.934	0.739	3e-28	B cell Lymphocytic Niche	RPLP2
DDX173	1.66e-32	0.48146	0.529	0.162	3.33e-28	B cell Lymphocytic Niche	DDX17
DDX53	1.94e-32	0.630213	0.728	0.31	3.88e-28	B cell Lymphocytic Niche	DDX5
CYTH4	1.03e-31	0.279519	0.279	0.053	2.06e-27	B cell Lymphocytic Niche	CYTH4
CD749	1.59e-31	0.893473	1	0.827	3.18e-27	B cell Lymphocytic Niche	CD74
RPL59	9.82e-31	0.66176	0.853	0.452	1.97e-26	B cell Lymphocytic Niche	RPL5
EZR	3.88e-30	0.336935	0.36	0.085	7.77e-26	B cell Lymphocytic Niche	EZR
CYBA4	4.29e-30	0.551539	0.735	0.308	8.6e-26	B cell Lymphocytic Niche	CYBA
ILF31	4.93e-29	0.3374	0.338	0.079	9.87e-25	B cell Lymphocytic Niche	ILF3
RPL345	6.46e-29	0.788908	0.941	0.725	1.29e-24	B cell Lymphocytic Niche	RPL34
RPS76	8.7e-29	0.6403	0.816	0.444	1.74e-24	B cell Lymphocytic Niche	RPS7
SYNGR21	1.61e-28	0.384335	0.382	0.1	3.23e-24	B cell Lymphocytic Niche	SYNGR2
TMEM2591	2.03e-28	0.413848	0.412	0.114	4.08e-24	B cell Lymphocytic Niche	TMEM259
RPL306	2.09e-28	0.865411	0.89	0.659	4.18e-24	B cell Lymphocytic Niche	RPL30
GMFG2	3.69e-28	0.302364	0.316	0.071	7.39e-24	B cell Lymphocytic Niche	GMFG
RPL46	1.36e-27	0.78127	0.816	0.523	2.73e-23	B cell Lymphocytic Niche	RPL4
SNRNP701	2.68e-27	0.368446	0.412	0.115	5.36e-23	B cell Lymphocytic Niche	SNRNP70
SARAF1	2.99e-27	0.337831	0.397	0.107	5.99e-23	B cell Lymphocytic Niche	SARAF
CCNL21	9.5e-27	0.330757	0.353	0.09	1.9e-22	B cell Lymphocytic Niche	CCNL2
TXNIP2	9.52e-27	0.95403	0.654	0.325	1.91e-22	B cell Lymphocytic Niche	TXNIP
PSMB92	1.12e-26	0.315593	0.353	0.089	2.25e-22	B cell Lymphocytic Niche	PSMB9
HNRNPA2B12	1.19e-26	0.507383	0.574	0.217	2.38e-22	B cell Lymphocytic Niche	HNRNPA2B1
HLA-DMB2	3.14e-26	0.372094	0.441	0.132	6.3e-22	B cell Lymphocytic Niche	HLA-DMB
BTG21	5.62e-26	0.403182	0.36	0.096	1.13e-21	B cell Lymphocytic Niche	BTG2
CSK1	7.21e-26	0.297028	0.279	0.062	1.44e-21	B cell Lymphocytic Niche	CSK
HLA-B11	1.2e-25	0.733197	1	0.835	2.4e-21	B cell Lymphocytic Niche	HLA-B
MMP91	2.06e-25	0.303375	0.228	0.044	4.13e-21	B cell Lymphocytic Niche	MMP9
SRSF72	2.09e-25	0.286037	0.287	0.065	4.18e-21	B cell Lymphocytic Niche	SRSF7
RPS87	2.26e-25	0.764224	0.919	0.743	4.52e-21	B cell Lymphocytic Niche	RPS8
FUS1	4.69e-25	0.409384	0.419	0.129	9.39e-21	B cell Lymphocytic Niche	FUS
CIRBP1	1.08e-24	0.520558	0.603	0.249	2.17e-20	B cell Lymphocytic Niche	CIRBP
RPS15A7	2.78e-24	0.774085	0.89	0.631	5.58e-20	B cell Lymphocytic Niche	RPS15A
TMA72	3.01e-24	0.511588	0.625	0.267	6.03e-20	B cell Lymphocytic Niche	TMA7
XIST	5.56e-24	0.277128	0.257	0.056	1.11e-19	B cell Lymphocytic Niche	XIST
H2AFZ1	3.76e-23	0.310673	0.287	0.07	7.53e-19	B cell Lymphocytic Niche	H2AFZ
SF3B11	7.17e-23	0.347252	0.382	0.115	1.44e-18	B cell Lymphocytic Niche	SF3B1
TXNDC55	9.57e-22	0.413749	0.456	0.161	1.92e-17	B cell Lymphocytic Niche	TXNDC5
PNISR	1.34e-21	0.265677	0.272	0.067	2.69e-17	B cell Lymphocytic Niche	PNISR
RPL87	2.55e-21	0.544926	0.897	0.671	5.12e-17	B cell Lymphocytic Niche	RPL8
SEPTIN91	2.81e-21	0.307766	0.309	0.084	5.62e-17	B cell Lymphocytic Niche	SEPTIN9
HLA-DQA14	5.03e-21	0.341775	0.5	0.179	1.01e-16	B cell Lymphocytic Niche	HLA-DQA1
HNRNPDL2	8.64e-21	0.328399	0.397	0.128	1.73e-16	B cell Lymphocytic Niche	HNRNPDL
RBM391	2.34e-20	0.296493	0.331	0.096	4.68e-16	B cell Lymphocytic Niche	RBM39
VOPP1	1.08e-19	0.26639	0.265	0.068	2.16e-15	B cell Lymphocytic Niche	VOPP1
HLA-DQB13	1.92e-19	0.422193	0.625	0.279	3.86e-15	B cell Lymphocytic Niche	HLA-DQB1
PSME21	2.76e-19	0.328034	0.331	0.101	5.53e-15	B cell Lymphocytic Niche	PSME2
RPS107	3.81e-19	0.545495	0.794	0.513	7.64e-15	B cell Lymphocytic Niche	RPS10
FAU6	4.96e-19	0.541911	0.868	0.587	9.94e-15	B cell Lymphocytic Niche	FAU
RPL67	5.12e-19	0.515887	0.787	0.488	1.03e-14	B cell Lymphocytic Niche	RPL6
RNASET21	7.4e-19	0.26234	0.279	0.076	1.48e-14	B cell Lymphocytic Niche	RNASET2
HLA-DQA22	8.7e-19	0.251393	0.243	0.06	1.74e-14	B cell Lymphocytic Niche	HLA-DQA2
ATF42	3.25e-18	0.33566	0.434	0.161	6.52e-14	B cell Lymphocytic Niche	ATF4
RPL36A6	8.32e-18	0.503409	0.772	0.485	1.67e-13	B cell Lymphocytic Niche	RPL36A
BTG12	9.39e-18	0.281913	0.324	0.101	1.88e-13	B cell Lymphocytic Niche	BTG1
RPL36AL2	1.33e-17	0.361112	0.493	0.204	2.67e-13	B cell Lymphocytic Niche	RPL36AL
SRSF21	1.41e-17	0.264707	0.316	0.097	2.83e-13	B cell Lymphocytic Niche	SRSF2
GSTK11	2.35e-17	0.265276	0.301	0.091	4.71e-13	B cell Lymphocytic Niche	GSTK1
HLA-C5	2.44e-17	0.434562	0.801	0.495	4.88e-13	B cell Lymphocytic Niche	HLA-C
LENG8	2.72e-17	0.25362	0.228	0.058	5.45e-13	B cell Lymphocytic Niche	LENG8
TRIR2	3.21e-17	0.330918	0.471	0.188	6.43e-13	B cell Lymphocytic Niche	TRIR
SPCS1	3.61e-17	0.250034	0.301	0.091	7.24e-13	B cell Lymphocytic Niche	SPCS1
RPS3A6	6.92e-17	0.589147	0.824	0.604	1.39e-12	B cell Lymphocytic Niche	RPS3A
ITGB23	1.04e-16	0.280142	0.397	0.143	2.09e-12	B cell Lymphocytic Niche	ITGB2
ERP29	3.17e-16	0.250111	0.294	0.091	6.36e-12	B cell Lymphocytic Niche	ERP29
HLA-E7	5.13e-16	0.449039	0.816	0.516	1.03e-11	B cell Lymphocytic Niche	HLA-E
SF11	5.34e-16	0.257262	0.316	0.103	1.07e-11	B cell Lymphocytic Niche	SF1
DDIT4	5.79e-16	0.302188	0.36	0.128	1.16e-11	B cell Lymphocytic Niche	DDIT4
RPSA5	7.87e-16	0.469434	0.75	0.474	1.58e-11	B cell Lymphocytic Niche	RPSA
RPL285	1.13e-15	0.495432	0.963	0.817	2.26e-11	B cell Lymphocytic Niche	RPL28
LAPTM54	1.55e-15	0.349961	0.603	0.286	3.11e-11	B cell Lymphocytic Niche	LAPTM5
TAPBP3	5.22e-15	0.370577	0.493	0.223	1.05e-10	B cell Lymphocytic Niche	TAPBP
RPL195	7.01e-15	0.50067	0.89	0.717	1.4e-10	B cell Lymphocytic Niche	RPL19
WASHC11	7.52e-15	0.29092	0.279	0.091	1.51e-10	B cell Lymphocytic Niche	WASHC1
EEF1D4	7.61e-15	0.348359	0.662	0.347	1.52e-10	B cell Lymphocytic Niche	EEF1D
CTSH1	1.17e-14	0.323443	0.375	0.145	2.34e-10	B cell Lymphocytic Niche	CTSH
B2M6	2.64e-13	0.380534	1	0.959	5.29e-09	B cell Lymphocytic Niche	B2M
SRSF51	2.66e-13	0.251892	0.331	0.123	5.32e-09	B cell Lymphocytic Niche	SRSF5
NACA4	4.81e-13	0.406553	0.618	0.356	9.65e-09	B cell Lymphocytic Niche	NACA
RPL316	2.03e-12	0.403077	0.86	0.63	4.06e-08	B cell Lymphocytic Niche	RPL3
SNHG253	3.6e-12	0.257787	0.368	0.152	7.2e-08	B cell Lymphocytic Niche	SNHG25
HLA-DRB15	3.73e-12	0.389541	0.801	0.49	7.48e-08	B cell Lymphocytic Niche	HLA-DRB1
HLA-DPB13	5.28e-12	0.300409	0.669	0.363	1.06e-07	B cell Lymphocytic Niche	HLA-DPB1
RPS38	5.34e-12	0.402515	0.787	0.599	1.07e-07	B cell Lymphocytic Niche	RPS3
RPS135	1.04e-11	0.412321	0.824	0.586	2.09e-07	B cell Lymphocytic Niche	RPS13
EIF12	3.88e-11	0.285169	0.721	0.423	7.78e-07	B cell Lymphocytic Niche	EIF1
RPL143	6.79e-11	0.373286	0.654	0.411	1.36e-06	B cell Lymphocytic Niche	RPL14
RPS65	1.15e-10	0.439933	0.824	0.66	2.3e-06	B cell Lymphocytic Niche	RPS6
RPL187	1.43e-10	0.418515	0.824	0.645	2.87e-06	B cell Lymphocytic Niche	RPL18
RPL325	2.27e-10	0.494021	0.868	0.793	4.55e-06	B cell Lymphocytic Niche	RPL32
TSC22D31	2.95e-09	0.316512	0.426	0.226	5.92e-05	B cell Lymphocytic Niche	TSC22D3
RPS195	7.78e-09	0.445645	0.824	0.697	0.000155891	B cell Lymphocytic Niche	RPS19
PFN15	9.76e-09	0.315333	0.684	0.464	0.000195499	B cell Lymphocytic Niche	PFN1
RPL107	1.32e-08	0.34951	0.949	0.909	0.000265331	B cell Lymphocytic Niche	RPL10
RPS286	2.17e-08	0.412416	0.919	0.809	0.000434247	B cell Lymphocytic Niche	RPS28
EEF1B22	2.56e-08	0.256197	0.5	0.289	0.00051348	B cell Lymphocytic Niche	EEF1B2
RPS156	2.81e-08	0.372408	0.831	0.742	0.000562076	B cell Lymphocytic Niche	RPS15
EEF1A14	4.78e-08	0.339391	1	0.966	0.000958709	B cell Lymphocytic Niche	EEF1A1
RPS234	5.41e-08	0.421943	0.779	0.648	0.00108386	B cell Lymphocytic Niche	RPS23
RPL125	8.07e-08	0.3412	0.779	0.627	0.00161749	B cell Lymphocytic Niche	RPL12
PTMA3	1.38e-07	0.266081	0.765	0.542	0.00275525	B cell Lymphocytic Niche	PTMA
RPS296	1.62e-07	0.608645	0.809	0.763	0.00324212	B cell Lymphocytic Niche	RPS29
RPLP15	2.31e-07	0.365208	0.934	0.906	0.00463571	B cell Lymphocytic Niche	RPLP1
RPL35A4	2.73e-07	0.327254	0.787	0.607	0.00546767	B cell Lymphocytic Niche	RPL35A
RPL7A5	4.75e-07	0.271481	0.801	0.646	0.00951827	B cell Lymphocytic Niche	RPL7A
RPL376	5.26e-07	0.444607	0.816	0.733	0.0105474	B cell Lymphocytic Niche	RPL37
NEAT1	1.67e-06	0.253861	0.559	0.363	0.0335381	B cell Lymphocytic Niche	NEAT1
RPS173	1.74e-06	0.2647	0.706	0.523	0.0349485	B cell Lymphocytic Niche	RPS17
RPS143	7.72e-06	0.340207	0.809	0.737	0.154615	B cell Lymphocytic Niche	RPS14
RPL94	2.62e-05	0.339806	0.779	0.657	0.524979	B cell Lymphocytic Niche	RPL9
CXCL126	4.53e-05	0.313181	0.588	0.449	0.908226	B cell Lymphocytic Niche	CXCL12
RPS253	9.04e-05	0.26136	0.676	0.545	1	B cell Lymphocytic Niche	RPS25
C34	0.000231478	0.288539	0.368	0.244	1	B cell Lymphocytic Niche	C3
RPL215	0.000495706	0.341756	0.728	0.684	1	B cell Lymphocytic Niche	RPL21
RPL13A3	0.000520952	0.30359	0.853	0.819	1	B cell Lymphocytic Niche	RPL13A
CXCL14	0.00080022	0.298122	0.206	0.118	1	B cell Lymphocytic Niche	CXCL14
RPS274	0.00663685	0.535178	0.816	0.887	1	B cell Lymphocytic Niche	RPS27
RPS218	0.00693044	0.307866	0.699	0.641	1	B cell Lymphocytic Niche	RPS21
TMEM131L	2.43e-05	0.897378	0.125	0.006	0.486437	NA Lymphocytic Niche	TMEM131L
TXNIP3	8.44e-05	0.756805	1	0.326	1	NA Lymphocytic Niche	TXNIP
ACYP1	0.000288598	0.894067	0.125	0.008	1	NA Lymphocytic Niche	ACYP1
LGALS3	0.000842538	1.23738	0.875	0.321	1	NA Lymphocytic Niche	LGALS3
PGM2	0.00159204	0.984124	0.125	0.011	1	NA Lymphocytic Niche	PGM2
SACS	0.00196836	0.568544	0.125	0.011	1	NA Lymphocytic Niche	SACS
RALGAPA1	0.00209538	0.568001	0.125	0.011	1	NA Lymphocytic Niche	RALGAPA1
IFI271	0.0022494	0.415713	1	0.372	1	NA Lymphocytic Niche	IFI27
HSPB12	0.00331618	0.395741	1	0.389	1	NA Lymphocytic Niche	HSPB1
SELENOM1	0.00452889	0.40362	0.875	0.337	1	NA Lymphocytic Niche	SELENOM
RPS77	0.00494471	0.584638	1	0.445	1	NA Lymphocytic Niche	RPS7
CEP95	0.00601665	0.564999	0.125	0.014	1	NA Lymphocytic Niche	CEP95
PRG45	0.00615068	0.354353	1	0.704	1	NA Lymphocytic Niche	PRG4
LGALSL	0.00703094	0.885845	0.125	0.014	1	NA Lymphocytic Niche	LGALSL
ZFAND1	0.00791249	1.22688	0.125	0.014	1	NA Lymphocytic Niche	ZFAND1
GPX31	0.00801592	0.330739	0.875	0.333	1	NA Lymphocytic Niche	GPX3
CFD2	0.00854579	0.467087	1	0.623	1	NA Lymphocytic Niche	CFD
UTP18	0.00952271	0.977665	0.125	0.015	1	NA Lymphocytic Niche	UTP18
KCNA3	8.13e-227	0.414615	0.333	0	1.63e-222	B cell Fibrotic Niche	KCNA3
DRAIC	2.3e-147	0.414362	0.333	0	4.61e-143	B cell Fibrotic Niche	DRAIC
NUGGC	3.04e-114	0.414151	0.333	0.001	6.1e-110	B cell Fibrotic Niche	NUGGC
AL139384.1	1.5e-68	0.413476	0.333	0.001	3.01e-64	B cell Fibrotic Niche	AL139384.1
TOX	4.1e-65	0.413434	0.333	0.001	8.21e-61	B cell Fibrotic Niche	TOX
SNAI3	3.41e-59	0.413265	0.333	0.001	6.84e-55	B cell Fibrotic Niche	SNAI3
ZNF565	3.41e-59	0.413265	0.333	0.001	6.84e-55	B cell Fibrotic Niche	ZNF565
FCRL2	1.99e-55	0.413139	0.333	0.001	3.99e-51	B cell Fibrotic Niche	FCRL2
TMEM156	1.99e-55	0.413139	0.333	0.001	3.99e-51	B cell Fibrotic Niche	TMEM156
NEFH	2.8e-54	0.413096	0.333	0.001	5.61e-50	B cell Fibrotic Niche	NEFH
IGKV3-20	4.15e-51	0.41297	0.333	0.001	8.32e-47	B cell Fibrotic Niche	IGKV3-20
BX890604.2	3.38e-49	0.412886	0.333	0.001	6.78e-45	B cell Fibrotic Niche	BX890604.2
NCAM2	5.26e-45	0.412675	0.333	0.002	1.05e-40	B cell Fibrotic Niche	NCAM2
TAS1R3	1.58e-43	0.412591	0.333	0.002	3.17e-39	B cell Fibrotic Niche	TAS1R3
C2orf88	1.23e-39	0.412338	0.333	0.002	2.47e-35	B cell Fibrotic Niche	C2orf88
SARDH	2.12e-36	0.412001	0.333	0.002	4.25e-32	B cell Fibrotic Niche	SARDH
AL162458.1	1.94e-35	0.411958	0.333	0.002	3.88e-31	B cell Fibrotic Niche	AL162458.1
LOXL1-AS1	5.6e-35	0.411916	0.333	0.002	1.12e-30	B cell Fibrotic Niche	LOXL1-AS1
TIGD6	1.14e-33	0.411832	0.333	0.002	2.28e-29	B cell Fibrotic Niche	TIGD6
SLAMF1	1.86e-32	0.411706	0.333	0.002	3.73e-28	B cell Fibrotic Niche	SLAMF1
KLRG1	1.88e-32	0.411621	0.333	0.002	3.76e-28	B cell Fibrotic Niche	KLRG1
GOLGA8N	2.65e-29	0.411158	0.333	0.003	5.32e-25	B cell Fibrotic Niche	GOLGA8N
CRYGS	1.54e-27	0.411074	0.333	0.003	3.09e-23	B cell Fibrotic Niche	CRYGS
ZNF625	1.71e-25	0.410611	0.333	0.003	3.42e-21	B cell Fibrotic Niche	ZNF625
ZNF586	3.72e-23	0.410148	0.333	0.003	7.45e-19	B cell Fibrotic Niche	ZNF586
FAM117B	4.65e-22	0.409853	0.333	0.003	9.32e-18	B cell Fibrotic Niche	FAM117B
STK26	6.87e-22	0.409895	0.333	0.004	1.38e-17	B cell Fibrotic Niche	STK26
TNFRSF13C1	1.03e-21	0.409643	0.333	0.004	2.06e-17	B cell Fibrotic Niche	TNFRSF13C
LRR1	4.59e-21	0.409517	0.333	0.004	9.19e-17	B cell Fibrotic Niche	LRR1
TNRC6C-AS1	6.93e-20	0.40939	0.333	0.004	1.39e-15	B cell Fibrotic Niche	TNRC6C-AS1
NUDT12	1.05e-18	0.408844	0.333	0.004	2.1e-14	B cell Fibrotic Niche	NUDT12
ASB16-AS1	1.38e-18	0.408844	0.333	0.004	2.77e-14	B cell Fibrotic Niche	ASB16-AS1
SIT1	8.8e-18	0.408676	0.333	0.004	1.76e-13	B cell Fibrotic Niche	SIT1
CD3G	1.14e-17	0.408507	0.333	0.004	2.28e-13	B cell Fibrotic Niche	CD3G
C19orf47	1.46e-17	0.408507	0.333	0.004	2.92e-13	B cell Fibrotic Niche	C19orf47
PLD4	4.78e-17	0.408339	0.333	0.005	9.59e-13	B cell Fibrotic Niche	PLD4
THG1L	1.83e-16	0.408087	0.333	0.005	3.66e-12	B cell Fibrotic Niche	THG1L
OSBPL7	2.81e-16	0.407835	0.333	0.005	5.62e-12	B cell Fibrotic Niche	OSBPL7
PDCD1LG2	3.44e-16	0.407961	0.333	0.005	6.89e-12	B cell Fibrotic Niche	PDCD1LG2
POC1B	3.44e-16	0.407877	0.333	0.005	6.9e-12	B cell Fibrotic Niche	POC1B
TMLHE	5.16e-16	0.407919	0.333	0.005	1.03e-11	B cell Fibrotic Niche	TMLHE
IGHD	5.73e-16	0.394328	0.333	0.005	1.15e-11	B cell Fibrotic Niche	IGHD
C14orf28	9.38e-16	0.407793	0.333	0.005	1.88e-11	B cell Fibrotic Niche	C14orf28
AGER	1.67e-15	0.407583	0.333	0.005	3.35e-11	B cell Fibrotic Niche	AGER
RASGRP4	1.68e-15	0.407415	0.333	0.005	3.37e-11	B cell Fibrotic Niche	RASGRP4
IL2RA	2.02e-15	0.407583	0.333	0.005	4.04e-11	B cell Fibrotic Niche	IL2RA
CLDN12	5.99e-15	0.407205	0.333	0.005	1.2e-10	B cell Fibrotic Niche	CLDN12
TMEM121	6e-15	0.407121	0.333	0.005	1.2e-10	B cell Fibrotic Niche	TMEM121
GLYCTK	1.4e-14	0.406995	0.333	0.005	2.8e-10	B cell Fibrotic Niche	GLYCTK
PACRGL	1.65e-14	0.407037	0.333	0.005	3.3e-10	B cell Fibrotic Niche	PACRGL
ACTR8	2.27e-14	0.407037	0.333	0.006	4.54e-10	B cell Fibrotic Niche	ACTR8
RENBP	2.28e-14	0.406827	0.333	0.006	4.58e-10	B cell Fibrotic Niche	RENBP
HAGHL	4.96e-14	0.406785	0.333	0.006	9.94e-10	B cell Fibrotic Niche	HAGHL
C12orf65	5.01e-14	0.406575	0.333	0.006	1e-09	B cell Fibrotic Niche	C12orf65
CCR5	2.12e-13	0.406239	0.333	0.006	4.24e-09	B cell Fibrotic Niche	CCR5
NUTM2B-AS1	2.44e-13	0.406155	0.333	0.006	4.89e-09	B cell Fibrotic Niche	NUTM2B-AS1
WRAP53	2.78e-13	0.406239	0.333	0.006	5.58e-09	B cell Fibrotic Niche	WRAP53
OMA1	3.64e-13	0.406113	0.333	0.006	7.29e-09	B cell Fibrotic Niche	OMA1
C9orf72	4.16e-13	0.405988	0.333	0.006	8.33e-09	B cell Fibrotic Niche	C9orf72
ZBED4	6.12e-13	0.405946	0.333	0.006	1.23e-08	B cell Fibrotic Niche	ZBED4
MAP3K7CL	7.03e-13	0.405652	0.333	0.006	1.41e-08	B cell Fibrotic Niche	MAP3K7CL
PFN2	7.18e-13	0.700855	0.667	0.025	1.44e-08	B cell Fibrotic Niche	PFN2
MOSPD2	1.02e-12	0.405358	0.333	0.006	2.04e-08	B cell Fibrotic Niche	MOSPD2
FGD1	1.46e-12	0.405694	0.333	0.006	2.92e-08	B cell Fibrotic Niche	FGD1
GPRASP1	1.47e-12	0.405358	0.333	0.006	2.95e-08	B cell Fibrotic Niche	GPRASP1
ZSCAN26	1.86e-12	0.405442	0.333	0.006	3.72e-08	B cell Fibrotic Niche	ZSCAN26
WDR83	2.33e-12	0.405484	0.333	0.007	4.68e-08	B cell Fibrotic Niche	WDR83
ZNF319	2.93e-12	0.405442	0.333	0.007	5.88e-08	B cell Fibrotic Niche	ZNF319
ST8SIA4	5.89e-12	0.698386	0.667	0.027	1.18e-07	B cell Fibrotic Niche	ST8SIA4
SCAMP5	7.89e-12	0.404939	0.333	0.007	1.58e-07	B cell Fibrotic Niche	SCAMP5
PRIMPOL	9.79e-12	0.404604	0.333	0.007	1.96e-07	B cell Fibrotic Niche	PRIMPOL
MFSD3	1.19e-11	0.404939	0.333	0.007	2.38e-07	B cell Fibrotic Niche	MFSD3
LDB1	1.2e-11	0.404687	0.333	0.007	2.4e-07	B cell Fibrotic Niche	LDB1
ULK1	1.24e-11	0.69703	0.667	0.027	2.49e-07	B cell Fibrotic Niche	ULK1
SMYD3	1.96e-11	0.404604	0.333	0.007	3.93e-07	B cell Fibrotic Niche	SMYD3
TMOD2	1.97e-11	0.40452	0.333	0.007	3.94e-07	B cell Fibrotic Niche	TMOD2
RPP14	2.17e-11	0.404394	0.333	0.007	4.35e-07	B cell Fibrotic Niche	RPP14
SLC9A6	2.39e-11	0.404394	0.333	0.007	4.79e-07	B cell Fibrotic Niche	SLC9A6
C5orf22	3.16e-11	0.40431	0.333	0.007	6.34e-07	B cell Fibrotic Niche	C5orf22
C16orf54	4.99e-11	0.40431	0.333	0.007	1e-06	B cell Fibrotic Niche	C16orf54
PHKG1	5.46e-11	0.404184	0.333	0.007	1.09e-06	B cell Fibrotic Niche	PHKG1
DNAJC25	7.22e-11	0.40364	0.333	0.008	1.45e-06	B cell Fibrotic Niche	DNAJC25
RFT1	9.24e-11	0.403975	0.333	0.008	1.85e-06	B cell Fibrotic Niche	RFT1
BANP	1.1e-10	0.403682	0.333	0.008	2.21e-06	B cell Fibrotic Niche	BANP
TOP1MT	1.19e-10	0.403891	0.333	0.008	2.38e-06	B cell Fibrotic Niche	TOP1MT
GDPD3	1.3e-10	0.403514	0.333	0.008	2.61e-06	B cell Fibrotic Niche	GDPD3
VPS50	1.81e-10	0.403305	0.333	0.008	3.62e-06	B cell Fibrotic Niche	VPS50
TRAPPC13	1.95e-10	0.403514	0.333	0.008	3.91e-06	B cell Fibrotic Niche	TRAPPC13
TMEM220	1.95e-10	0.403472	0.333	0.008	3.91e-06	B cell Fibrotic Niche	TMEM220
ETV3	2.89e-10	0.403095	0.333	0.008	5.8e-06	B cell Fibrotic Niche	ETV3
AC135050.6	3.14e-10	0.403011	0.333	0.008	6.29e-06	B cell Fibrotic Niche	AC135050.6
TMEM108	3.61e-10	0.403305	0.333	0.008	7.24e-06	B cell Fibrotic Niche	TMEM108
SYTL12	3.63e-10	0.403095	0.333	0.008	7.27e-06	B cell Fibrotic Niche	SYTL1
C12orf4	3.65e-10	0.40297	0.333	0.008	7.3e-06	B cell Fibrotic Niche	C12orf4
ZNF467	4.19e-10	0.403221	0.333	0.008	8.4e-06	B cell Fibrotic Niche	ZNF467
CCDC137	4.21e-10	0.403137	0.333	0.008	8.43e-06	B cell Fibrotic Niche	CCDC137
FOCAD	4.53e-10	0.403095	0.333	0.008	9.08e-06	B cell Fibrotic Niche	FOCAD
PCCB	6.52e-10	0.402844	0.333	0.008	1.31e-05	B cell Fibrotic Niche	PCCB
TAB1	6.54e-10	0.40276	0.333	0.008	1.31e-05	B cell Fibrotic Niche	TAB1
EEF2KMT	8.04e-10	0.402677	0.333	0.008	1.61e-05	B cell Fibrotic Niche	EEF2KMT
RHOBTB2	8.08e-10	0.402635	0.333	0.008	1.62e-05	B cell Fibrotic Niche	RHOBTB2
OSBPL11	8.09e-10	0.402593	0.333	0.008	1.62e-05	B cell Fibrotic Niche	OSBPL11
MRI1	8.65e-10	0.402635	0.333	0.008	1.73e-05	B cell Fibrotic Niche	MRI1
RAD17	9.28e-10	0.402509	0.333	0.008	1.86e-05	B cell Fibrotic Niche	RAD17
ERN1	9.28e-10	0.402467	0.333	0.008	1.86e-05	B cell Fibrotic Niche	ERN1
CHKA	9.94e-10	0.402509	0.333	0.009	1.99e-05	B cell Fibrotic Niche	CHKA
PID1	1.06e-09	0.402425	0.333	0.009	2.13e-05	B cell Fibrotic Niche	PID1
GBP5	1.06e-09	0.402467	0.333	0.009	2.13e-05	B cell Fibrotic Niche	GBP5
BBC3	1.3e-09	0.402383	0.333	0.009	2.6e-05	B cell Fibrotic Niche	BBC3
LZTFL1	1.4e-09	0.402132	0.333	0.009	2.8e-05	B cell Fibrotic Niche	LZTFL1
RIOX2	1.48e-09	0.402342	0.333	0.009	2.97e-05	B cell Fibrotic Niche	RIOX2
TRAF3IP32	1.49e-09	0.402132	0.333	0.009	2.99e-05	B cell Fibrotic Niche	TRAF3IP3
NCKAP1L	1.6e-09	0.687818	0.667	0.034	3.2e-05	B cell Fibrotic Niche	NCKAP1L
TTYH2	1.92e-09	0.402258	0.333	0.009	3.85e-05	B cell Fibrotic Niche	TTYH2
STON1	2.64e-09	0.401965	0.333	0.009	5.28e-05	B cell Fibrotic Niche	STON1
JARID2	2.64e-09	0.401923	0.333	0.009	5.29e-05	B cell Fibrotic Niche	JARID2
THEM4	2.64e-09	0.401881	0.333	0.009	5.29e-05	B cell Fibrotic Niche	THEM4
MSMO1	2.99e-09	0.401714	0.333	0.009	5.98e-05	B cell Fibrotic Niche	MSMO1
CDR2L	3.17e-09	0.401798	0.333	0.009	6.35e-05	B cell Fibrotic Niche	CDR2L
MZB16	3.17e-09	1.06865	1	0.079	6.36e-05	B cell Fibrotic Niche	MZB1
HHIPL1	3.57e-09	0.401881	0.333	0.009	7.14e-05	B cell Fibrotic Niche	HHIPL1
WDR24	3.58e-09	0.401714	0.333	0.009	7.17e-05	B cell Fibrotic Niche	WDR24
MTRF1L1	4.05e-09	0.401505	0.333	0.009	8.11e-05	B cell Fibrotic Niche	MTRF1L
BEGAIN	4.52e-09	0.40163	0.333	0.009	9.07e-05	B cell Fibrotic Niche	BEGAIN
GCNT1	5.09e-09	0.401547	0.333	0.009	0.000101965	B cell Fibrotic Niche	GCNT1
SIPA1L2	5.41e-09	0.401337	0.333	0.009	0.000108476	B cell Fibrotic Niche	SIPA1L2
UBN2	6.14e-09	0.400585	0.333	0.009	0.00012302	B cell Fibrotic Niche	UBN2
PLEKHG4	7.59e-09	0.401087	0.333	0.009	0.000152029	B cell Fibrotic Niche	PLEKHG4
WWC2	8.5e-09	0.400752	0.333	0.01	0.000170257	B cell Fibrotic Niche	WWC2
MARK4	9.44e-09	0.400961	0.333	0.01	0.000189243	B cell Fibrotic Niche	MARK4
CCZ1B	9.47e-09	0.400794	0.333	0.01	0.000189826	B cell Fibrotic Niche	CCZ1B
PPP1R37	1.17e-08	0.400836	0.333	0.01	0.000234109	B cell Fibrotic Niche	PPP1R37
RELT	1.3e-08	0.400752	0.333	0.01	0.000259766	B cell Fibrotic Niche	RELT
THUMPD3-AS1	1.37e-08	0.400585	0.333	0.01	0.000274745	B cell Fibrotic Niche	THUMPD3-AS1
ERICH1	1.68e-08	0.400543	0.333	0.01	0.000335952	B cell Fibrotic Niche	ERICH1
NCKIPSD	2.38e-08	0.400209	0.333	0.01	0.000476612	B cell Fibrotic Niche	NCKIPSD
DTNBP1	2.62e-08	0.400167	0.333	0.01	0.000524055	B cell Fibrotic Niche	DTNBP1
EED	2.74e-08	0.400083	0.333	0.01	0.000549829	B cell Fibrotic Niche	EED
RPP25	2.75e-08	0.400083	0.333	0.01	0.00055036	B cell Fibrotic Niche	RPP25
RAB3D	2.88e-08	0.400083	0.333	0.01	0.000577271	B cell Fibrotic Niche	RAB3D
ITGA10	3.02e-08	0.399958	0.333	0.01	0.000605917	B cell Fibrotic Niche	ITGA10
TRAF3	3.03e-08	0.399916	0.333	0.01	0.0006065	B cell Fibrotic Niche	TRAF3
MICAL3	3.03e-08	0.399707	0.333	0.01	0.000607082	B cell Fibrotic Niche	MICAL3
MFHAS1	3.18e-08	0.399749	0.333	0.01	0.000637642	B cell Fibrotic Niche	MFHAS1
ALDH6A1	3.86e-08	0.399373	0.333	0.01	0.000772493	B cell Fibrotic Niche	ALDH6A1
LPIN3	4.37e-08	0.399707	0.333	0.011	0.000875906	B cell Fibrotic Niche	LPIN3
PPP3CC	4.81e-08	0.399331	0.333	0.011	0.000964764	B cell Fibrotic Niche	PPP3CC
RRNAD1	5.25e-08	0.399331	0.333	0.011	0.00105171	B cell Fibrotic Niche	RRNAD1
BX255925.3	5.97e-08	0.399373	0.333	0.011	0.00119662	B cell Fibrotic Niche	BX255925.3
YIPF1	5.99e-08	0.399289	0.333	0.011	0.00119993	B cell Fibrotic Niche	YIPF1
LINC00623	6.23e-08	0.399457	0.333	0.011	0.00124751	B cell Fibrotic Niche	LINC00623
CETN3	6.55e-08	0.399081	0.333	0.011	0.00131224	B cell Fibrotic Niche	CETN3
JAK21	6.56e-08	0.398747	0.333	0.011	0.00131344	B cell Fibrotic Niche	JAK2
NECAP1	7.12e-08	0.398997	0.333	0.011	0.00142718	B cell Fibrotic Niche	NECAP1
RAD9A	7.41e-08	0.399164	0.333	0.011	0.00148517	B cell Fibrotic Niche	RAD9A
MTOR	7.73e-08	0.399122	0.333	0.011	0.0015494	B cell Fibrotic Niche	MTOR
GATC	7.74e-08	0.398997	0.333	0.011	0.00155081	B cell Fibrotic Niche	GATC
MZT1	9.55e-08	0.398747	0.333	0.011	0.00191353	B cell Fibrotic Niche	MZT1
AMMECR1L	1.26e-07	0.398663	0.333	0.011	0.0025299	B cell Fibrotic Niche	AMMECR1L
COX19	1.42e-07	0.398413	0.333	0.011	0.00285458	B cell Fibrotic Niche	COX19
PLSCR4	1.5e-07	0.671828	0.667	0.044	0.00301126	B cell Fibrotic Niche	PLSCR4
AL162231.1	1.86e-07	0.39812	0.333	0.012	0.00372821	B cell Fibrotic Niche	AL162231.1
RAB40C	1.86e-07	0.398079	0.333	0.012	0.00373461	B cell Fibrotic Niche	RAB40C
NSMCE3	2.02e-07	0.39787	0.333	0.012	0.00403949	B cell Fibrotic Niche	NSMCE3
TATDN1	2.16e-07	0.398037	0.333	0.012	0.00432532	B cell Fibrotic Niche	TATDN1
HEMK1	2.16e-07	0.397912	0.333	0.012	0.00433634	B cell Fibrotic Niche	HEMK1
LENG1	2.42e-07	0.397661	0.333	0.012	0.00484523	B cell Fibrotic Niche	LENG1
DNAJC4	2.6e-07	0.671101	0.667	0.046	0.00520515	B cell Fibrotic Niche	DNAJC4
TTLL12	3.1e-07	0.397495	0.333	0.012	0.00622094	B cell Fibrotic Niche	TTLL12
AP4M1	4.07e-07	0.397453	0.333	0.012	0.00816208	B cell Fibrotic Niche	AP4M1
OTUD7B	4.25e-07	0.396869	0.333	0.012	0.00851859	B cell Fibrotic Niche	OTUD7B
ST6GAL14	4.57e-07	0.667958	0.667	0.047	0.00915582	B cell Fibrotic Niche	ST6GAL1
AOAH	5e-07	0.396994	0.333	0.012	0.0100158	B cell Fibrotic Niche	AOAH
IGHGP9	5.13e-07	2.46371	1	0.127	0.0102826	B cell Fibrotic Niche	IGHGP
HDAC10	5.17e-07	0.396952	0.333	0.012	0.0103507	B cell Fibrotic Niche	HDAC10
IGHG28	5.63e-07	1.21047	1	0.111	0.0112848	B cell Fibrotic Niche	IGHG2
TP53BP2	5.73e-07	0.396452	0.333	0.012	0.0114865	B cell Fibrotic Niche	TP53BP2
RUBCN	6.07e-07	0.396744	0.333	0.013	0.0121638	B cell Fibrotic Niche	RUBCN
HELZ2	6.07e-07	0.396744	0.333	0.013	0.0121638	B cell Fibrotic Niche	HELZ2
EBP	6.89e-07	0.396577	0.333	0.013	0.0138017	B cell Fibrotic Niche	EBP
TMEM41B	7.33e-07	0.396577	0.333	0.013	0.0146833	B cell Fibrotic Niche	TMEM41B
ACY1	7.34e-07	0.396244	0.333	0.013	0.0147062	B cell Fibrotic Niche	ACY1
TRIM13	7.39e-07	0.396202	0.333	0.013	0.0147982	B cell Fibrotic Niche	TRIM13
NOC3L	7.57e-07	0.39641	0.333	0.013	0.0151713	B cell Fibrotic Niche	NOC3L
DMXL1	7.57e-07	0.396327	0.333	0.013	0.0151713	B cell Fibrotic Niche	DMXL1
ASB6	8.07e-07	0.396285	0.333	0.013	0.0161768	B cell Fibrotic Niche	ASB6
LMNB2	1.03e-06	0.396035	0.333	0.013	0.0205729	B cell Fibrotic Niche	LMNB2
SEC24A	1.06e-06	0.395619	0.333	0.013	0.0212886	B cell Fibrotic Niche	SEC24A
GALNT5	1.19e-06	0.395785	0.333	0.013	0.0238471	B cell Fibrotic Niche	GALNT5
FECH	1.22e-06	0.395827	0.333	0.013	0.0244753	B cell Fibrotic Niche	FECH
FDPS	1.38e-06	0.662815	0.667	0.051	0.0276219	B cell Fibrotic Niche	FDPS
MYSM1	1.46e-06	0.39541	0.333	0.013	0.0291603	B cell Fibrotic Niche	MYSM1
DHDDS	1.5e-06	0.395119	0.333	0.013	0.0301035	B cell Fibrotic Niche	DHDDS
LANCL1	1.77e-06	0.395036	0.333	0.014	0.0354717	B cell Fibrotic Niche	LANCL1
HBS1L	2.02e-06	0.394952	0.333	0.014	0.0405275	B cell Fibrotic Niche	HBS1L
PHF12	2.13e-06	0.394911	0.333	0.014	0.0427191	B cell Fibrotic Niche	PHF12
DERL34	2.73e-06	0.645631	0.667	0.053	0.0547697	B cell Fibrotic Niche	DERL3
AXIN1	2.76e-06	0.394661	0.333	0.014	0.0553099	B cell Fibrotic Niche	AXIN1
POGK	2.78e-06	0.394245	0.333	0.014	0.0556225	B cell Fibrotic Niche	POGK
APC	3.25e-06	0.393454	0.333	0.014	0.065107	B cell Fibrotic Niche	APC
ABCA7	3.48e-06	0.39387	0.333	0.014	0.0697345	B cell Fibrotic Niche	ABCA7
PLEKHM2	3.66e-06	0.65741	0.667	0.055	0.0732588	B cell Fibrotic Niche	PLEKHM2
RABGEF1	3.73e-06	0.393953	0.333	0.014	0.0746811	B cell Fibrotic Niche	RABGEF1
UTP23	3.78e-06	0.393204	0.333	0.014	0.0757149	B cell Fibrotic Niche	UTP23
MRPS34	3.91e-06	0.656651	0.667	0.055	0.0783868	B cell Fibrotic Niche	MRPS34
ZZEF1	3.93e-06	0.393662	0.333	0.014	0.0787099	B cell Fibrotic Niche	ZZEF1
SPOCK22	4.76e-06	0.393329	0.333	0.015	0.0952986	B cell Fibrotic Niche	SPOCK2
ZNF263	4.98e-06	0.393288	0.333	0.015	0.0997057	B cell Fibrotic Niche	ZNF263
AHDC1	4.98e-06	0.393038	0.333	0.015	0.0998396	B cell Fibrotic Niche	AHDC1
RBFA	6.1e-06	0.39308	0.333	0.015	0.122163	B cell Fibrotic Niche	RBFA
BMS1	6.13e-06	0.392747	0.333	0.015	0.122729	B cell Fibrotic Niche	BMS1
RARRES2	6.36e-06	0.813279	1	0.125	0.127368	B cell Fibrotic Niche	RARRES2
CASP7	6.39e-06	0.39283	0.333	0.015	0.128076	B cell Fibrotic Niche	CASP7
NSL1	6.96e-06	0.39283	0.333	0.015	0.139528	B cell Fibrotic Niche	NSL1
NUP93	7.75e-06	0.392664	0.333	0.015	0.155215	B cell Fibrotic Niche	NUP93
WNT5B	8.11e-06	0.392498	0.333	0.015	0.162427	B cell Fibrotic Niche	WNT5B
OMD	8.36e-06	0.391625	0.333	0.015	0.16753	B cell Fibrotic Niche	OMD
EPSTI1	8.49e-06	0.392165	0.333	0.015	0.170025	B cell Fibrotic Niche	EPSTI1
UBXN7	8.66e-06	0.391999	0.333	0.016	0.173545	B cell Fibrotic Niche	UBXN7
IL4I1	9.06e-06	0.390628	0.333	0.016	0.181476	B cell Fibrotic Niche	IL4I1
GOT2	9.77e-06	0.392248	0.333	0.016	0.195819	B cell Fibrotic Niche	GOT2
SLAMF72	9.91e-06	0.391293	0.333	0.016	0.198566	B cell Fibrotic Niche	SLAMF7
NPIPA1	1.08e-05	0.392207	0.333	0.016	0.216366	B cell Fibrotic Niche	NPIPA1
SLC35E2B	1.15e-05	0.391874	0.333	0.016	0.230292	B cell Fibrotic Niche	SLC35E2B
CPPED1	1.18e-05	0.391708	0.333	0.016	0.235683	B cell Fibrotic Niche	CPPED1
IGLC74	1.22e-05	0.656452	0.333	0.016	0.244722	B cell Fibrotic Niche	IGLC7
PLRG1	1.23e-05	0.391459	0.333	0.016	0.245561	B cell Fibrotic Niche	PLRG1
SMO	1.25e-05	0.391708	0.333	0.016	0.249696	B cell Fibrotic Niche	SMO
SGCD	1.35e-05	0.391417	0.333	0.016	0.270591	B cell Fibrotic Niche	SGCD
DDX19A	1.43e-05	0.391043	0.333	0.016	0.287145	B cell Fibrotic Niche	DDX19A
VIRMA	1.44e-05	0.390919	0.333	0.016	0.288378	B cell Fibrotic Niche	VIRMA
SIRT7	1.52e-05	0.391002	0.333	0.016	0.304151	B cell Fibrotic Niche	SIRT7
ZRANB1	1.52e-05	0.391002	0.333	0.016	0.304522	B cell Fibrotic Niche	ZRANB1
AFAP1	1.52e-05	0.390753	0.333	0.016	0.305079	B cell Fibrotic Niche	AFAP1
PLXNC1	1.66e-05	0.391043	0.333	0.016	0.333109	B cell Fibrotic Niche	PLXNC1
MAFG	1.7e-05	0.391002	0.333	0.017	0.339813	B cell Fibrotic Niche	MAFG
TENT2	1.7e-05	0.390836	0.333	0.017	0.340428	B cell Fibrotic Niche	TENT2
RBSN	1.8e-05	0.390421	0.333	0.017	0.361033	B cell Fibrotic Niche	RBSN
ANKZF1	2.04e-05	0.390462	0.333	0.017	0.408825	B cell Fibrotic Niche	ANKZF1
FKBP2	2.3e-05	0.390504	0.333	0.017	0.461323	B cell Fibrotic Niche	FKBP2
KLHL42	2.35e-05	0.390338	0.333	0.017	0.470344	B cell Fibrotic Niche	KLHL42
CLEC7A	2.35e-05	0.390255	0.333	0.017	0.470619	B cell Fibrotic Niche	CLEC7A
NKAPD1	2.45e-05	0.389715	0.333	0.017	0.490819	B cell Fibrotic Niche	NKAPD1
ALG2	2.66e-05	0.389715	0.333	0.017	0.53302	B cell Fibrotic Niche	ALG2
AKIP1	2.74e-05	0.389922	0.333	0.017	0.549675	B cell Fibrotic Niche	AKIP1
SNUPN	2.75e-05	0.389715	0.333	0.017	0.55126	B cell Fibrotic Niche	SNUPN
DNAJC1	2.8e-05	0.389466	0.333	0.017	0.561695	B cell Fibrotic Niche	DNAJC1
TCAF1	2.86e-05	0.389051	0.333	0.017	0.573606	B cell Fibrotic Niche	TCAF1
FAM8A1	3.05e-05	0.389342	0.333	0.017	0.611094	B cell Fibrotic Niche	FAM8A1
USP10	3.31e-05	0.389217	0.333	0.018	0.662806	B cell Fibrotic Niche	USP10
THUMPD1	3.95e-05	0.388844	0.333	0.018	0.791361	B cell Fibrotic Niche	THUMPD1
RPN2	3.97e-05	0.789473	1	0.148	0.794697	B cell Fibrotic Niche	RPN2
CAD	4.21e-05	0.38872	0.333	0.018	0.842935	B cell Fibrotic Niche	CAD
CLCN3	4.27e-05	0.388637	0.333	0.018	0.856239	B cell Fibrotic Niche	CLCN3
P4HA3	4.43e-05	0.388139	0.333	0.018	0.888215	B cell Fibrotic Niche	P4HA3
NTPCR	4.56e-05	0.388305	0.333	0.018	0.913639	B cell Fibrotic Niche	NTPCR
EFS	4.63e-05	0.388305	0.333	0.018	0.927321	B cell Fibrotic Niche	EFS
PITX1	4.69e-05	0.388305	0.333	0.018	0.939112	B cell Fibrotic Niche	PITX1
ANAPC7	4.76e-05	0.388305	0.333	0.018	0.95361	B cell Fibrotic Niche	ANAPC7
IFNGR1	4.89e-05	0.635638	0.667	0.069	0.97962	B cell Fibrotic Niche	IFNGR1
C16orf72	4.98e-05	0.388305	0.333	0.018	0.998178	B cell Fibrotic Niche	C16orf72
THOP1	5.86e-05	0.388015	0.333	0.019	1	B cell Fibrotic Niche	THOP1
NSF	5.98e-05	0.387393	0.333	0.019	1	B cell Fibrotic Niche	NSF
SKAP2	6.4e-05	0.387518	0.333	0.019	1	B cell Fibrotic Niche	SKAP2
FOXK2	6.51e-05	0.387393	0.333	0.019	1	B cell Fibrotic Niche	FOXK2
PHF2	6.77e-05	0.387601	0.333	0.019	1	B cell Fibrotic Niche	PHF2
SMG6	7.2e-05	0.386938	0.333	0.019	1	B cell Fibrotic Niche	SMG6
FAM118A	7.61e-05	0.386772	0.333	0.019	1	B cell Fibrotic Niche	FAM118A
PRKCD	7.63e-05	0.386565	0.333	0.019	1	B cell Fibrotic Niche	PRKCD
SEMA3F	7.74e-05	0.386524	0.333	0.019	1	B cell Fibrotic Niche	SEMA3F
TPD52L2	7.8e-05	0.633357	0.667	0.073	1	B cell Fibrotic Niche	TPD52L2
FCHSD2	8.4e-05	0.386234	0.333	0.019	1	B cell Fibrotic Niche	FCHSD2
TBC1D10C5	8.54e-05	0.385986	0.333	0.019	1	B cell Fibrotic Niche	TBC1D10C
IGLC310	9.28e-05	2.41395	1	0.215	1	B cell Fibrotic Niche	IGLC3
POP4	9.46e-05	0.385779	0.333	0.02	1	B cell Fibrotic Niche	POP4
SCAMP1	9.58e-05	0.386069	0.333	0.02	1	B cell Fibrotic Niche	SCAMP1
POU2AF13	9.8e-05	0.385241	0.333	0.02	1	B cell Fibrotic Niche	POU2AF1
ATP6V0B	0.000106322	0.964837	1	0.183	1	B cell Fibrotic Niche	ATP6V0B
CNOT3	0.000107441	0.385944	0.333	0.02	1	B cell Fibrotic Niche	CNOT3
MICAL2	0.000110344	0.38582	0.333	0.02	1	B cell Fibrotic Niche	MICAL2
CDIP1	0.00011314	0.385779	0.333	0.02	1	B cell Fibrotic Niche	CDIP1
SERTAD3	0.000126561	0.385489	0.333	0.02	1	B cell Fibrotic Niche	SERTAD3
ERBB2	0.000128768	0.384869	0.333	0.02	1	B cell Fibrotic Niche	ERBB2
TMEM37	0.000131983	0.384869	0.333	0.02	1	B cell Fibrotic Niche	TMEM37
STEAP1	0.000136922	0.384579	0.333	0.021	1	B cell Fibrotic Niche	STEAP1
SKIV2L	0.00013813	0.385076	0.333	0.021	1	B cell Fibrotic Niche	SKIV2L
KRR1	0.000143659	0.384579	0.333	0.021	1	B cell Fibrotic Niche	KRR1
MMP111	0.00015031	0.382184	0.333	0.021	1	B cell Fibrotic Niche	MMP11
RNF19A	0.000162044	0.384166	0.333	0.021	1	B cell Fibrotic Niche	RNF19A
USP24	0.000166039	0.383959	0.333	0.021	1	B cell Fibrotic Niche	USP24
BICD2	0.000166634	0.384621	0.333	0.021	1	B cell Fibrotic Niche	BICD2
RBM27	0.000179782	0.383794	0.333	0.021	1	B cell Fibrotic Niche	RBM27
HTATIP2	0.000187373	0.384042	0.333	0.021	1	B cell Fibrotic Niche	HTATIP2
KDM5A	0.000187548	0.383918	0.333	0.021	1	B cell Fibrotic Niche	KDM5A
CYBC12	0.000190587	0.621303	0.667	0.08	1	B cell Fibrotic Niche	CYBC1
ERG28	0.000198876	0.383505	0.333	0.021	1	B cell Fibrotic Niche	ERG28
LSS	0.000212667	0.383174	0.333	0.022	1	B cell Fibrotic Niche	LSS
LRRC58	0.000225861	0.382431	0.333	0.022	1	B cell Fibrotic Niche	LRRC58
ARF1	0.000234927	0.75052	1	0.177	1	B cell Fibrotic Niche	ARF1
JCHAIN10	0.000239725	0.890949	1	0.172	1	B cell Fibrotic Niche	JCHAIN
FGFR1OP2	0.000240289	0.382514	0.333	0.022	1	B cell Fibrotic Niche	FGFR1OP2
PEX19	0.000252829	0.382514	0.333	0.022	1	B cell Fibrotic Niche	PEX19
TIMM23	0.000273901	0.382472	0.333	0.022	1	B cell Fibrotic Niche	TIMM23
AKIRIN1	0.000280367	0.382101	0.333	0.022	1	B cell Fibrotic Niche	AKIRIN1
ADAP2	0.000289	0.382018	0.333	0.023	1	B cell Fibrotic Niche	ADAP2
SEL1L32	0.000294691	0.382101	0.333	0.023	1	B cell Fibrotic Niche	SEL1L3
ATXN1	0.000308222	0.381441	0.333	0.023	1	B cell Fibrotic Niche	ATXN1
GLMP	0.000308645	0.615353	0.667	0.085	1	B cell Fibrotic Niche	GLMP
ADGRL2	0.000310102	0.381812	0.333	0.023	1	B cell Fibrotic Niche	ADGRL2
UBE2I	0.0003233	0.614499	0.667	0.085	1	B cell Fibrotic Niche	UBE2I
MRPL32	0.000336217	0.3814	0.333	0.023	1	B cell Fibrotic Niche	MRPL32
STXBP3	0.000337541	0.381028	0.333	0.023	1	B cell Fibrotic Niche	STXBP3
TEAD2	0.000337766	0.381853	0.333	0.023	1	B cell Fibrotic Niche	TEAD2
MAN2A1	0.000339687	0.381276	0.333	0.023	1	B cell Fibrotic Niche	MAN2A1
AUP1	0.000343188	0.614577	0.667	0.086	1	B cell Fibrotic Niche	AUP1
STX16	0.000370071	0.38107	0.333	0.023	1	B cell Fibrotic Niche	STX16
USP36	0.000399677	0.380533	0.333	0.023	1	B cell Fibrotic Niche	USP36
EML4	0.00040019	0.380451	0.333	0.023	1	B cell Fibrotic Niche	EML4
PLEKHF1	0.000403112	0.380575	0.333	0.024	1	B cell Fibrotic Niche	PLEKHF1
VKORC1L1	0.000408999	0.380039	0.333	0.024	1	B cell Fibrotic Niche	VKORC1L1
POP7	0.000418835	0.380451	0.333	0.024	1	B cell Fibrotic Niche	POP7
FKBP7	0.000471438	0.38008	0.333	0.024	1	B cell Fibrotic Niche	FKBP7
USP47	0.000476502	0.379833	0.333	0.024	1	B cell Fibrotic Niche	USP47
ACO1	0.00050673	0.378638	0.333	0.024	1	B cell Fibrotic Niche	ACO1
OSTF1	0.000515637	0.379503	0.333	0.024	1	B cell Fibrotic Niche	OSTF1
IGHM11	0.000519524	1.12203	1	0.204	1	B cell Fibrotic Niche	IGHM
OSBPL9	0.000519769	0.379586	0.333	0.024	1	B cell Fibrotic Niche	OSBPL9
TCF3	0.000555708	0.379586	0.333	0.025	1	B cell Fibrotic Niche	TCF3
NUP214	0.000562588	0.379132	0.333	0.025	1	B cell Fibrotic Niche	NUP214
IGHG111	0.000580617	2.01753	1	0.274	1	B cell Fibrotic Niche	IGHG1
RUFY3	0.000588158	0.378803	0.333	0.025	1	B cell Fibrotic Niche	RUFY3
CHMP2B	0.000588635	0.378597	0.333	0.025	1	B cell Fibrotic Niche	CHMP2B
IGHG411	0.000590456	3.32432	1	0.342	1	B cell Fibrotic Niche	IGHG4
HAGH	0.000639553	0.37835	0.333	0.025	1	B cell Fibrotic Niche	HAGH
SYK	0.000691664	0.37835	0.333	0.025	1	B cell Fibrotic Niche	SYK
ENGASE	0.000716439	0.377815	0.333	0.025	1	B cell Fibrotic Niche	ENGASE
TMEM175	0.000722805	0.377733	0.333	0.025	1	B cell Fibrotic Niche	TMEM175
XBP16	0.000736094	0.829507	0.667	0.1	1	B cell Fibrotic Niche	XBP1
D2HGDH1	0.000758324	0.377609	0.333	0.026	1	B cell Fibrotic Niche	D2HGDH
EIF2B1	0.000772551	0.377116	0.333	0.026	1	B cell Fibrotic Niche	EIF2B1
NKG75	0.000772551	0.376992	0.333	0.026	1	B cell Fibrotic Niche	NKG7
SLC35F51	0.000801961	0.377075	0.333	0.026	1	B cell Fibrotic Niche	SLC35F5
MNDA	0.000831505	0.376376	0.333	0.026	1	B cell Fibrotic Niche	MNDA
C22orf39	0.000858195	0.377075	0.333	0.026	1	B cell Fibrotic Niche	C22orf39
EAPP	0.000860512	0.376663	0.333	0.026	1	B cell Fibrotic Niche	EAPP
SPTLC11	0.000865462	0.376951	0.333	0.026	1	B cell Fibrotic Niche	SPTLC1
EPB41L2	0.000871302	0.595847	0.667	0.096	1	B cell Fibrotic Niche	EPB41L2
MAST2	0.000907943	0.376417	0.333	0.026	1	B cell Fibrotic Niche	MAST2
IGHA111	0.000928745	1.62142	1	0.28	1	B cell Fibrotic Niche	IGHA1
STX8	0.00094413	0.375965	0.333	0.026	1	B cell Fibrotic Niche	STX8
SON1	0.000945006	0.596345	0.667	0.097	1	B cell Fibrotic Niche	SON
AHCY	0.00101351	0.375965	0.333	0.027	1	B cell Fibrotic Niche	AHCY
IGFLR1	0.00102094	0.375965	0.333	0.027	1	B cell Fibrotic Niche	IGFLR1
PRKAA1	0.00102996	0.375677	0.333	0.027	1	B cell Fibrotic Niche	PRKAA1
ATM1	0.00109043	0.375554	0.333	0.027	1	B cell Fibrotic Niche	ATM
SYDE1	0.00112283	0.375102	0.333	0.027	1	B cell Fibrotic Niche	SYDE1
HERPUD13	0.00114375	0.585051	0.667	0.099	1	B cell Fibrotic Niche	HERPUD1
POMGNT1	0.00119187	0.375348	0.333	0.027	1	B cell Fibrotic Niche	POMGNT1
APBB1	0.00119625	0.374445	0.333	0.027	1	B cell Fibrotic Niche	APBB1
UBE3A	0.00123265	0.374486	0.333	0.028	1	B cell Fibrotic Niche	UBE3A
LLPH	0.0012516	0.374198	0.333	0.028	1	B cell Fibrotic Niche	LLPH
ABHD14A	0.00125337	0.374773	0.333	0.028	1	B cell Fibrotic Niche	ABHD14A
DNM1L	0.0013657	0.373706	0.333	0.028	1	B cell Fibrotic Niche	DNM1L
TMEM87A	0.00139816	0.373993	0.333	0.028	1	B cell Fibrotic Niche	TMEM87A
GGCX	0.00140497	0.37424	0.333	0.028	1	B cell Fibrotic Niche	GGCX
SMARCA4	0.00140951	0.373788	0.333	0.028	1	B cell Fibrotic Niche	SMARCA4
SUB11	0.00145421	0.588171	0.667	0.103	1	B cell Fibrotic Niche	SUB1
BRD7	0.00150583	0.373337	0.333	0.028	1	B cell Fibrotic Niche	BRD7
TEAD1	0.00151781	0.373132	0.333	0.028	1	B cell Fibrotic Niche	TEAD1
MAP3K3	0.00153995	0.373542	0.333	0.029	1	B cell Fibrotic Niche	MAP3K3
MRPS6	0.00154213	0.373419	0.333	0.029	1	B cell Fibrotic Niche	MRPS6
MAD2L2	0.00155994	0.37346	0.333	0.029	1	B cell Fibrotic Niche	MAD2L2
PES1	0.00158345	0.373091	0.333	0.029	1	B cell Fibrotic Niche	PES1
PIM22	0.00158988	0.370837	0.333	0.029	1	B cell Fibrotic Niche	PIM2
LXN	0.0016737	0.37305	0.333	0.029	1	B cell Fibrotic Niche	LXN
SMARCC1	0.00170079	0.372599	0.333	0.029	1	B cell Fibrotic Niche	SMARCC1
IGLC111	0.00171056	1.15586	1	0.282	1	B cell Fibrotic Niche	IGLC1
LRPAP1	0.00173436	0.585507	0.667	0.106	1	B cell Fibrotic Niche	LRPAP1
ST6GALNAC4	0.00188046	0.37223	0.333	0.029	1	B cell Fibrotic Niche	ST6GALNAC4
IGHG311	0.00188067	2.28995	1	0.364	1	B cell Fibrotic Niche	IGHG3
MTG1	0.00188304	0.372148	0.333	0.029	1	B cell Fibrotic Niche	MTG1
MYD88	0.00196893	0.371574	0.333	0.03	1	B cell Fibrotic Niche	MYD88
FAM192A	0.00200384	0.371615	0.333	0.03	1	B cell Fibrotic Niche	FAM192A
TRAK1	0.00213736	0.371123	0.333	0.03	1	B cell Fibrotic Niche	TRAK1
MPST	0.00218983	0.370714	0.333	0.03	1	B cell Fibrotic Niche	MPST
IGLC212	0.00227008	1.29044	1	0.319	1	B cell Fibrotic Niche	IGLC2
MIA3	0.00229439	0.370345	0.333	0.03	1	B cell Fibrotic Niche	MIA3
ZDHHC20	0.00230458	0.371205	0.333	0.03	1	B cell Fibrotic Niche	ZDHHC20
HIPK11	0.00233542	0.369977	0.333	0.031	1	B cell Fibrotic Niche	HIPK1
COPS7A	0.00236679	0.370591	0.333	0.031	1	B cell Fibrotic Niche	COPS7A
MRFAP1	0.00236923	0.578718	0.667	0.111	1	B cell Fibrotic Niche	MRFAP1
SPON23	0.00236996	0.567561	0.667	0.11	1	B cell Fibrotic Niche	SPON2
KDM2A1	0.00239124	0.370673	0.333	0.031	1	B cell Fibrotic Niche	KDM2A
TCF12	0.00239913	0.370182	0.333	0.031	1	B cell Fibrotic Niche	TCF12
FARP1	0.00244946	0.370222	0.333	0.031	1	B cell Fibrotic Niche	FARP1
PIM1	0.00246235	0.370263	0.333	0.031	1	B cell Fibrotic Niche	PIM1
CAND1	0.00248666	0.36969	0.333	0.031	1	B cell Fibrotic Niche	CAND1
ACAP2	0.00270594	0.368668	0.333	0.031	1	B cell Fibrotic Niche	ACAP2
TBXAS1	0.00281295	0.368913	0.333	0.032	1	B cell Fibrotic Niche	TBXAS1
A1BG	0.00284488	0.368668	0.333	0.032	1	B cell Fibrotic Niche	A1BG
TMEM9B	0.00298643	0.368831	0.333	0.032	1	B cell Fibrotic Niche	TMEM9B
TSSC4	0.00310677	0.368136	0.333	0.032	1	B cell Fibrotic Niche	TSSC4
ASAP1	0.00333134	0.367891	0.333	0.032	1	B cell Fibrotic Niche	ASAP1
NSUN5	0.00341486	0.367687	0.333	0.033	1	B cell Fibrotic Niche	NSUN5
NANS	0.00348782	0.367074	0.333	0.033	1	B cell Fibrotic Niche	NANS
CHID1	0.00350744	0.566998	0.667	0.118	1	B cell Fibrotic Niche	CHID1
HIF1A	0.00354315	0.567411	0.667	0.118	1	B cell Fibrotic Niche	HIF1A
RNPEP	0.00355197	0.367442	0.333	0.033	1	B cell Fibrotic Niche	RNPEP
NAB1	0.00357719	0.367033	0.333	0.033	1	B cell Fibrotic Niche	NAB1
CDC16	0.0035937	0.366747	0.333	0.033	1	B cell Fibrotic Niche	CDC16
SMPD4	0.00360471	0.367237	0.333	0.033	1	B cell Fibrotic Niche	SMPD4
TMEM106B	0.00366244	0.366992	0.333	0.033	1	B cell Fibrotic Niche	TMEM106B
TLE3	0.00370166	0.366584	0.333	0.033	1	B cell Fibrotic Niche	TLE3
DGUOK	0.00379111	0.366217	0.333	0.033	1	B cell Fibrotic Niche	DGUOK
NDUFA8	0.00379898	0.366952	0.333	0.033	1	B cell Fibrotic Niche	NDUFA8
NCK2	0.00388195	0.36638	0.333	0.033	1	B cell Fibrotic Niche	NCK2
C10orf105	0.00392034	0.366339	0.333	0.033	1	B cell Fibrotic Niche	C10orf105
ATP6V0C1	0.00404597	0.637463	1	0.249	1	B cell Fibrotic Niche	ATP6V0C
CYBB1	0.00408103	0.55925	0.667	0.12	1	B cell Fibrotic Niche	CYBB
EIF3G1	0.00408352	0.562053	0.667	0.121	1	B cell Fibrotic Niche	EIF3G
CKLF	0.00411922	0.366217	0.333	0.034	1	B cell Fibrotic Niche	CKLF
SYMPK	0.00472622	0.364789	0.333	0.035	1	B cell Fibrotic Niche	SYMPK
NIPBL	0.00477763	0.363281	0.333	0.035	1	B cell Fibrotic Niche	NIPBL
SCAP	0.00484647	0.36487	0.333	0.035	1	B cell Fibrotic Niche	SCAP
APOL3	0.00501059	0.364218	0.333	0.035	1	B cell Fibrotic Niche	APOL3
KLF3	0.00503537	0.363932	0.333	0.035	1	B cell Fibrotic Niche	KLF3
SPAG7	0.00507638	0.364014	0.333	0.035	1	B cell Fibrotic Niche	SPAG7
EIF1B	0.00508078	0.363892	0.333	0.035	1	B cell Fibrotic Niche	EIF1B
SSR47	0.00551906	1.07886	1	0.373	1	B cell Fibrotic Niche	SSR4
CHTOP	0.00554468	0.362792	0.333	0.036	1	B cell Fibrotic Niche	CHTOP
HYOU1	0.00558466	0.363484	0.333	0.036	1	B cell Fibrotic Niche	HYOU1
FASN	0.0055978	0.358279	0.333	0.036	1	B cell Fibrotic Niche	FASN
UBAP2L	0.00569957	0.36267	0.333	0.036	1	B cell Fibrotic Niche	UBAP2L
GLRX5	0.00599764	0.362629	0.333	0.036	1	B cell Fibrotic Niche	GLRX5
DOK2	0.00611041	0.36271	0.333	0.036	1	B cell Fibrotic Niche	DOK2
ZNF593	0.00628345	0.361001	0.333	0.037	1	B cell Fibrotic Niche	ZNF593
UPF1	0.00630419	0.361937	0.333	0.037	1	B cell Fibrotic Niche	UPF1
TARDBP	0.006353	0.361855	0.333	0.037	1	B cell Fibrotic Niche	TARDBP
NAPRT	0.00640488	0.361204	0.333	0.037	1	B cell Fibrotic Niche	NAPRT
SLC25A11	0.00653731	0.36153	0.333	0.037	1	B cell Fibrotic Niche	SLC25A11
ATP6AP2	0.00661991	0.548242	0.667	0.132	1	B cell Fibrotic Niche	ATP6AP2
FAM177A1	0.0066689	0.361286	0.333	0.037	1	B cell Fibrotic Niche	FAM177A1
CRISPLD1	0.00680956	0.360676	0.333	0.037	1	B cell Fibrotic Niche	CRISPLD1
HM13	0.00693501	0.548427	0.667	0.133	1	B cell Fibrotic Niche	HM13
IGKC11	0.00706899	1.87897	1	0.54	1	B cell Fibrotic Niche	IGKC
RPP21	0.00714147	0.360676	0.333	0.038	1	B cell Fibrotic Niche	RPP21
KIAA2013	0.00737521	0.359944	0.333	0.038	1	B cell Fibrotic Niche	KIAA2013
MAN1A2	0.00740696	0.358725	0.333	0.038	1	B cell Fibrotic Niche	MAN1A2
CPXM1	0.00749571	0.676801	0.333	0.041	1	B cell Fibrotic Niche	CPXM1
PRKD22	0.00755504	0.360147	0.333	0.038	1	B cell Fibrotic Niche	PRKD2
NDFIP1	0.00761652	0.543803	0.667	0.135	1	B cell Fibrotic Niche	NDFIP1
ZCRB1	0.00761995	0.358563	0.333	0.038	1	B cell Fibrotic Niche	ZCRB1
NPTX2	0.00794711	0.356615	0.333	0.038	1	B cell Fibrotic Niche	NPTX2
COTL13	0.0081394	0.537759	0.667	0.136	1	B cell Fibrotic Niche	COTL1
UNC45A	0.00859482	0.35767	0.333	0.039	1	B cell Fibrotic Niche	UNC45A
TIAL1	0.0086186	0.357954	0.333	0.039	1	B cell Fibrotic Niche	TIAL1
LAMB2	0.00868107	0.593761	1	0.276	1	B cell Fibrotic Niche	LAMB2
CPM	0.00880857	0.357102	0.333	0.039	1	B cell Fibrotic Niche	CPM
ASMTL	0.0092588	0.356777	0.333	0.04	1	B cell Fibrotic Niche	ASMTL
H1FX	0.00978861	0.767024	0.667	0.162	1	B cell Fibrotic Niche	H1FX
UBE2J2	0.0098842	0.356493	0.333	0.04	1	B cell Fibrotic Niche	UBE2J2
B3GAT3	0.00994048	0.356575	0.333	0.04	1	B cell Fibrotic Niche	B3GAT3
AC090152.1	0	0.414784	0.333	0	0	B cell Lining Layer Niche	AC090152.1
FCRL6	3.45e-192	0.414531	0.333	0	6.92e-188	B cell Lining Layer Niche	FCRL6
ZNF404	2.3e-147	0.414362	0.333	0	4.61e-143	B cell Lining Layer Niche	ZNF404
IGLV2-8	2.3e-147	0.414362	0.333	0	4.61e-143	B cell Lining Layer Niche	IGLV2-8
NEK2	2.86e-139	0.41432	0.333	0	5.74e-135	B cell Lining Layer Niche	NEK2
HOXD11	2.4e-109	0.414109	0.333	0.001	4.82e-105	B cell Lining Layer Niche	HOXD11
TNFRSF13C2	1.36e-82	0.731613	0.667	0.004	2.73e-78	B cell Lining Layer Niche	TNFRSF13C
CST1	1.53e-70	0.73532	0.333	0.001	3.07e-66	B cell Lining Layer Niche	CST1
IGHD1	8.06e-60	0.716298	0.667	0.005	1.62e-55	B cell Lining Layer Niche	IGHD
PRRT4	2.84e-54	0.41297	0.333	0.001	5.69e-50	B cell Lining Layer Niche	PRRT4
AL139246.5	4.02e-52	0.413012	0.333	0.001	8.06e-48	B cell Lining Layer Niche	AL139246.5
ZSCAN2	2.97e-33	0.411706	0.333	0.002	5.96e-29	B cell Lining Layer Niche	ZSCAN2
TRIM62	1.08e-31	0.411537	0.333	0.002	2.16e-27	B cell Lining Layer Niche	TRIM62
SDCBP2	2.18e-28	0.411032	0.333	0.003	4.37e-24	B cell Lining Layer Niche	SDCBP2
FGD2	2.17e-25	0.719548	0.667	0.012	4.35e-21	B cell Lining Layer Niche	FGD2
ARL11	8.25e-25	0.410527	0.333	0.003	1.65e-20	B cell Lining Layer Niche	ARL11
CD8B	1.36e-24	0.410527	0.333	0.003	2.73e-20	B cell Lining Layer Niche	CD8B
EAF2	1.36e-22	0.410021	0.333	0.003	2.72e-18	B cell Lining Layer Niche	EAF2
DTX2	5.67e-20	0.714384	0.667	0.015	1.14e-15	B cell Lining Layer Niche	DTX2
ECT2	9.58e-20	0.409264	0.333	0.004	1.92e-15	B cell Lining Layer Niche	ECT2
ANKMY1	2.42e-19	0.40918	0.333	0.004	4.84e-15	B cell Lining Layer Niche	ANKMY1
DUSP28	2.43e-19	0.409096	0.333	0.004	4.87e-15	B cell Lining Layer Niche	DUSP28
CXCL3	3.29e-19	0.408928	0.333	0.004	6.59e-15	B cell Lining Layer Niche	CXCL3
FP565260.1	4.4e-19	0.409054	0.333	0.004	8.81e-15	B cell Lining Layer Niche	FP565260.1
GK	1.04e-18	0.40897	0.333	0.004	2.09e-14	B cell Lining Layer Niche	GK
CXCR3	1.38e-18	0.408886	0.333	0.004	2.77e-14	B cell Lining Layer Niche	CXCR3
DEF62	6.48e-18	0.711685	0.667	0.017	1.3e-13	B cell Lining Layer Niche	DEF6
SIT11	8.8e-18	0.408676	0.333	0.004	1.76e-13	B cell Lining Layer Niche	SIT1
CD3G1	1.14e-17	0.408507	0.333	0.004	2.28e-13	B cell Lining Layer Niche	CD3G
GDAP2	1.14e-17	0.408465	0.333	0.004	2.29e-13	B cell Lining Layer Niche	GDAP2
SELENOI	7.6e-17	0.408171	0.333	0.005	1.52e-12	B cell Lining Layer Niche	SELENOI
POLR3F	9.45e-17	0.408255	0.333	0.005	1.89e-12	B cell Lining Layer Niche	POLR3F
GRAMD1B	9.49e-17	0.408171	0.333	0.005	1.9e-12	B cell Lining Layer Niche	GRAMD1B
NECTIN1	1.84e-16	0.407961	0.333	0.005	3.68e-12	B cell Lining Layer Niche	NECTIN1
FRMD3	2.81e-16	0.407877	0.333	0.005	5.62e-12	B cell Lining Layer Niche	FRMD3
LY86	8.3e-16	0.708411	0.667	0.02	1.66e-11	B cell Lining Layer Niche	LY86
SLC30A7	1.08e-15	0.707914	0.667	0.02	2.15e-11	B cell Lining Layer Niche	SLC30A7
CLK3	1.26e-15	0.707666	0.667	0.02	2.52e-11	B cell Lining Layer Niche	CLK3
AGER1	1.67e-15	0.407583	0.333	0.005	3.35e-11	B cell Lining Layer Niche	AGER
LINC009262	1.69e-15	0.407331	0.333	0.005	3.39e-11	B cell Lining Layer Niche	LINC00926
CCR2	2.94e-15	0.407247	0.333	0.005	5.89e-11	B cell Lining Layer Niche	CCR2
MLIP	5.96e-15	0.407331	0.333	0.005	1.19e-10	B cell Lining Layer Niche	MLIP
ZNF75A	7.1e-15	0.407247	0.333	0.005	1.42e-10	B cell Lining Layer Niche	ZNF75A
ZBTB34	7.18e-15	0.406995	0.333	0.005	1.44e-10	B cell Lining Layer Niche	ZBTB34
STXBP2	1.01e-14	0.706135	0.667	0.021	2.02e-10	B cell Lining Layer Niche	STXBP2
MCM3	1.15e-14	0.705887	0.667	0.021	2.31e-10	B cell Lining Layer Niche	MCM3
AC015813.1	1.18e-14	0.407247	0.333	0.005	2.36e-10	B cell Lining Layer Niche	AC015813.1
LRMP	1.18e-14	0.407079	0.333	0.005	2.37e-10	B cell Lining Layer Niche	LRMP
TRIM39	2.68e-14	0.406785	0.333	0.006	5.38e-10	B cell Lining Layer Niche	TRIM39
CNOT6L	2.96e-14	0.704607	0.667	0.022	5.93e-10	B cell Lining Layer Niche	CNOT6L
AC108134.3	5.01e-14	0.406449	0.333	0.006	1e-09	B cell Lining Layer Niche	AC108134.3
NUP210	7.77e-14	0.406701	0.333	0.006	1.56e-09	B cell Lining Layer Niche	NUP210
NTNG2	1.21e-13	0.406323	0.333	0.006	2.43e-09	B cell Lining Layer Niche	NTNG2
WEE1	1.39e-13	0.406449	0.333	0.006	2.79e-09	B cell Lining Layer Niche	WEE1
LCLAT1	1.84e-13	0.406365	0.333	0.006	3.69e-09	B cell Lining Layer Niche	LCLAT1
SPN	1.85e-13	0.406281	0.333	0.006	3.7e-09	B cell Lining Layer Niche	SPN
CCR71	1.85e-13	0.406281	0.333	0.006	3.71e-09	B cell Lining Layer Niche	CCR7
COX18	2.11e-13	0.406365	0.333	0.006	4.24e-09	B cell Lining Layer Niche	COX18
CCR51	2.12e-13	0.406239	0.333	0.006	4.24e-09	B cell Lining Layer Niche	CCR5
AC073111.4	3.66e-13	0.405988	0.333	0.006	7.32e-09	B cell Lining Layer Niche	AC073111.4
BLK2	3.7e-13	0.40561	0.333	0.006	7.42e-09	B cell Lining Layer Niche	BLK
SNHG18	3.84e-13	0.702173	0.667	0.024	7.69e-09	B cell Lining Layer Niche	SNHG18
ZBED41	6.12e-13	0.405946	0.333	0.006	1.23e-08	B cell Lining Layer Niche	ZBED4
RHPN1	6.14e-13	0.405568	0.333	0.006	1.23e-08	B cell Lining Layer Niche	RHPN1
NUP2141	7.32e-13	0.701102	0.667	0.025	1.47e-08	B cell Lining Layer Niche	NUP214
CCDC9	7.9e-13	0.405862	0.333	0.006	1.58e-08	B cell Lining Layer Niche	CCDC9
TICAM1	1.29e-12	0.405694	0.333	0.006	2.59e-08	B cell Lining Layer Niche	TICAM1
CD24	1.31e-12	0.405442	0.333	0.006	2.62e-08	B cell Lining Layer Niche	CD24
FRAT2	1.85e-12	0.405526	0.333	0.006	3.71e-08	B cell Lining Layer Niche	FRAT2
SPRYD7	2.63e-12	0.4054	0.333	0.007	5.26e-08	B cell Lining Layer Niche	SPRYD7
FBXO6	2.93e-12	0.405442	0.333	0.007	5.88e-08	B cell Lining Layer Niche	FBXO6
CARMIL1	3.73e-12	0.404855	0.333	0.007	7.47e-08	B cell Lining Layer Niche	CARMIL1
EME2	4.62e-12	0.405107	0.333	0.007	9.25e-08	B cell Lining Layer Niche	EME2
NIN	4.91e-12	0.69818	0.667	0.026	9.83e-08	B cell Lining Layer Niche	NIN
FOXO4	7.11e-12	0.404897	0.333	0.007	1.42e-07	B cell Lining Layer Niche	FOXO4
CCDC88C	8.71e-12	0.405065	0.333	0.007	1.74e-07	B cell Lining Layer Niche	CCDC88C
PRIMPOL1	9.79e-12	0.404604	0.333	0.007	1.96e-07	B cell Lining Layer Niche	PRIMPOL
ZNF654	1.08e-11	0.404813	0.333	0.007	2.15e-07	B cell Lining Layer Niche	ZNF654
CDH23	1.09e-11	0.697153	0.667	0.027	2.19e-07	B cell Lining Layer Niche	CDH23
ANKMY2	1.33e-11	0.404268	0.333	0.007	2.67e-07	B cell Lining Layer Niche	ANKMY2
RPP141	2.17e-11	0.404394	0.333	0.007	4.35e-07	B cell Lining Layer Niche	RPP14
HYAL1	2.18e-11	0.404352	0.333	0.007	4.36e-07	B cell Lining Layer Niche	HYAL1
XXYLT1	2.38e-11	0.404478	0.333	0.007	4.77e-07	B cell Lining Layer Niche	XXYLT1
STK36	2.39e-11	0.404352	0.333	0.007	4.78e-07	B cell Lining Layer Niche	STK36
DMXL2	2.58e-11	0.957643	0.667	0.029	5.16e-07	B cell Lining Layer Niche	DMXL2
GSAP	3.16e-11	0.404352	0.333	0.007	6.34e-07	B cell Lining Layer Niche	GSAP
PI4K2B	3.47e-11	0.40431	0.333	0.007	6.96e-07	B cell Lining Layer Niche	PI4K2B
RCHY1	3.49e-11	0.404143	0.333	0.007	6.99e-07	B cell Lining Layer Niche	RCHY1
MSANTD3	4.18e-11	0.404268	0.333	0.007	8.37e-07	B cell Lining Layer Niche	MSANTD3
ZMYND19	8.51e-11	0.403891	0.333	0.008	1.71e-06	B cell Lining Layer Niche	ZMYND19
PIM11	9.94e-11	0.955308	0.667	0.031	1.99e-06	B cell Lining Layer Niche	PIM1
RIPOR21	1.2e-10	0.403472	0.333	0.008	2.4e-06	B cell Lining Layer Niche	RIPOR2
TRBC16	1.24e-10	0.690882	0.667	0.03	2.49e-06	B cell Lining Layer Niche	TRBC1
PACS1	1.42e-10	0.692683	0.667	0.03	2.85e-06	B cell Lining Layer Niche	PACS1
WDR20	1.66e-10	0.403514	0.333	0.008	3.33e-06	B cell Lining Layer Niche	WDR20
PAPLN	1.92e-10	0.692192	0.667	0.031	3.84e-06	B cell Lining Layer Niche	PAPLN
STX11	2.66e-10	0.403472	0.333	0.008	5.33e-06	B cell Lining Layer Niche	STX11
CAPS	2.98e-10	0.690923	0.667	0.031	5.97e-06	B cell Lining Layer Niche	CAPS
A1BG1	3.36e-10	0.690637	0.667	0.032	6.74e-06	B cell Lining Layer Niche	A1BG
CD38	7e-10	0.40276	0.333	0.008	1.4e-05	B cell Lining Layer Niche	CD38
MAP11	9.24e-10	0.402718	0.333	0.008	1.85e-05	B cell Lining Layer Niche	MAP11
HPS5	9.29e-10	0.402509	0.333	0.008	1.86e-05	B cell Lining Layer Niche	HPS5
ZNF160	9.34e-10	0.4023	0.333	0.008	1.87e-05	B cell Lining Layer Niche	ZNF160
CDC25B	1.04e-09	0.688349	0.667	0.033	2.08e-05	B cell Lining Layer Niche	CDC25B
TOP2A	1.14e-09	0.402425	0.333	0.009	2.28e-05	B cell Lining Layer Niche	TOP2A
RNF8	1.3e-09	0.4023	0.333	0.009	2.61e-05	B cell Lining Layer Niche	RNF8
PIGO	1.39e-09	0.402467	0.333	0.009	2.78e-05	B cell Lining Layer Niche	PIGO
AC024075.2	1.49e-09	0.402216	0.333	0.009	2.98e-05	B cell Lining Layer Niche	AC024075.2
FAM168B	1.53e-09	0.687696	0.667	0.034	3.07e-05	B cell Lining Layer Niche	FAM168B
PPP1R16B	1.7e-09	0.402049	0.333	0.009	3.41e-05	B cell Lining Layer Niche	PPP1R16B
EIF4ENIF1	1.81e-09	0.402091	0.333	0.009	3.62e-05	B cell Lining Layer Niche	EIF4ENIF1
RAB7B	1.81e-09	0.401965	0.333	0.009	3.63e-05	B cell Lining Layer Niche	RAB7B
LRIG2	2.99e-09	0.401714	0.333	0.009	6e-05	B cell Lining Layer Niche	LRIG2
CMTR2	3.17e-09	0.401798	0.333	0.009	6.36e-05	B cell Lining Layer Niche	CMTR2
MTMR9	3.19e-09	0.401463	0.333	0.009	6.39e-05	B cell Lining Layer Niche	MTMR9
SLC25A20	3.19e-09	0.401505	0.333	0.009	6.39e-05	B cell Lining Layer Niche	SLC25A20
ZNF496	3.2e-09	0.401505	0.333	0.009	6.41e-05	B cell Lining Layer Niche	ZNF496
KDM5D	3.58e-09	0.401714	0.333	0.009	7.17e-05	B cell Lining Layer Niche	KDM5D
NSD2	4.07e-09	0.401296	0.333	0.009	8.15e-05	B cell Lining Layer Niche	NSD2
UNKL	4.28e-09	0.401547	0.333	0.009	8.59e-05	B cell Lining Layer Niche	UNKL
CEP104	4.58e-09	0.401003	0.333	0.009	9.18e-05	B cell Lining Layer Niche	CEP104
GRSF1	4.9e-09	0.684394	0.667	0.036	9.82e-05	B cell Lining Layer Niche	GRSF1
SFXN1	8.01e-09	0.401087	0.333	0.01	0.000160496	B cell Lining Layer Niche	SFXN1
ZBTB1	8.06e-09	0.400877	0.333	0.01	0.000161497	B cell Lining Layer Niche	ZBTB1
TRIM22	1.01e-08	0.681913	0.667	0.037	0.00020195	B cell Lining Layer Niche	TRIM22
BATF3	1.05e-08	0.400919	0.333	0.01	0.00021051	B cell Lining Layer Niche	BATF3
PLPPR4	1.06e-08	0.400668	0.333	0.01	0.000211802	B cell Lining Layer Niche	PLPPR4
IKZF31	1.23e-08	0.40071	0.333	0.01	0.000247016	B cell Lining Layer Niche	IKZF3
GNG7	1.29e-08	0.400877	0.333	0.01	0.000259242	B cell Lining Layer Niche	GNG7
RNFT1	1.87e-08	0.400167	0.333	0.01	0.00037453	B cell Lining Layer Niche	RNFT1
ZCCHC8	1.95e-08	0.400334	0.333	0.01	0.000391005	B cell Lining Layer Niche	ZCCHC8
MED23	2.04e-08	0.400501	0.333	0.01	0.000409709	B cell Lining Layer Niche	MED23
RAD54L2	2.16e-08	0.40025	0.333	0.01	0.000432571	B cell Lining Layer Niche	RAD54L2
TMEM199	2.27e-08	0.400209	0.333	0.01	0.000453899	B cell Lining Layer Niche	TMEM199
HID1	2.38e-08	0.400209	0.333	0.01	0.000476148	B cell Lining Layer Niche	HID1
CNOT11	2.49e-08	0.40025	0.333	0.01	0.000499353	B cell Lining Layer Niche	CNOT11
CEP1201	2.63e-08	0.399749	0.333	0.01	0.000527619	B cell Lining Layer Niche	CEP120
BIN2	3.12e-08	0.721635	0.333	0.011	0.00062577	B cell Lining Layer Niche	BIN2
PPP3CB	4.13e-08	0.67753	0.667	0.041	0.000828015	B cell Lining Layer Niche	PPP3CB
ARHGAP6	4.41e-08	0.399289	0.333	0.011	0.000884169	B cell Lining Layer Niche	ARHGAP6
NEURL4	5e-08	0.399624	0.333	0.011	0.00100227	B cell Lining Layer Niche	NEURL4
MRPL30	5.47e-08	0.39954	0.333	0.011	0.00109516	B cell Lining Layer Niche	MRPL30
ANKRD44	5.5e-08	0.399248	0.333	0.011	0.00110228	B cell Lining Layer Niche	ANKRD44
NGLY1	6.51e-08	0.399331	0.333	0.011	0.00130504	B cell Lining Layer Niche	NGLY1
LCK1	6.51e-08	0.399289	0.333	0.011	0.00130504	B cell Lining Layer Niche	LCK
NAXE	6.85e-08	0.67595	0.667	0.042	0.00137253	B cell Lining Layer Niche	NAXE
COX15	7.41e-08	0.399164	0.333	0.011	0.00148517	B cell Lining Layer Niche	COX15
MCM6	8.43e-08	0.39883	0.333	0.011	0.00168824	B cell Lining Layer Niche	MCM6
CNTRL	8.44e-08	0.398872	0.333	0.011	0.00169129	B cell Lining Layer Niche	CNTRL
SEMA4D	9.11e-08	0.399081	0.333	0.011	0.00182636	B cell Lining Layer Niche	SEMA4D
SLC25A26	9.92e-08	0.39883	0.333	0.011	0.00198832	B cell Lining Layer Niche	SLC25A26
DHRSX	1.07e-07	0.398872	0.333	0.011	0.00215316	B cell Lining Layer Niche	DHRSX
NUP43	1.08e-07	0.398747	0.333	0.011	0.00215891	B cell Lining Layer Niche	NUP43
PPM1K	1.61e-07	0.397828	0.333	0.011	0.00322341	B cell Lining Layer Niche	PPM1K
GLI4	1.79e-07	0.398246	0.333	0.012	0.00358985	B cell Lining Layer Niche	GLI4
CNOT6	2e-07	0.39812	0.333	0.012	0.00401545	B cell Lining Layer Niche	CNOT6
ACSS1	2.16e-07	0.397954	0.333	0.012	0.00433266	B cell Lining Layer Niche	ACSS1
PRR5L	2.24e-07	0.397995	0.333	0.012	0.00448787	B cell Lining Layer Niche	PRR5L
GFER	2.32e-07	0.398037	0.333	0.012	0.00465177	B cell Lining Layer Niche	GFER
RASSF5	2.32e-07	0.397912	0.333	0.012	0.0046557	B cell Lining Layer Niche	RASSF5
CASP10	2.58e-07	0.397995	0.333	0.012	0.00517916	B cell Lining Layer Niche	CASP10
S100PBP	2.59e-07	0.397954	0.333	0.012	0.00518351	B cell Lining Layer Niche	S100PBP
ZC3H3	2.79e-07	0.397369	0.333	0.012	0.00558354	B cell Lining Layer Niche	ZC3H3
UAP1L1	2.88e-07	0.397787	0.333	0.012	0.00577177	B cell Lining Layer Niche	UAP1L1
SGF29	2.88e-07	0.397661	0.333	0.012	0.00577657	B cell Lining Layer Niche	SGF29
BORCS6	3.82e-07	0.397286	0.333	0.012	0.00766178	B cell Lining Layer Niche	BORCS6
SELL2	3.82e-07	0.397244	0.333	0.012	0.00766178	B cell Lining Layer Niche	SELL
NAALADL1	3.97e-07	0.397078	0.333	0.012	0.00795377	B cell Lining Layer Niche	NAALADL1
NEK6	4.08e-07	0.397328	0.333	0.012	0.008182	B cell Lining Layer Niche	NEK6
CST7	4.22e-07	0.397161	0.333	0.012	0.00846354	B cell Lining Layer Niche	CST7
GABARAPL1	4.35e-07	0.668884	0.667	0.047	0.00871916	B cell Lining Layer Niche	GABARAPL1
SLC25A44	4.37e-07	0.397203	0.333	0.012	0.00875338	B cell Lining Layer Niche	SLC25A44
GOLPH3	4.73e-07	0.927374	0.667	0.05	0.00947586	B cell Lining Layer Niche	GOLPH3
AOAH1	5e-07	0.396994	0.333	0.012	0.0100158	B cell Lining Layer Niche	AOAH
ZNF282	5.67e-07	0.397036	0.333	0.012	0.0113686	B cell Lining Layer Niche	ZNF282
RUBCN1	6.07e-07	0.396744	0.333	0.013	0.0121638	B cell Lining Layer Niche	RUBCN
IGHG29	7.11e-07	1.58907	1	0.111	0.0142554	B cell Lining Layer Niche	IGHG2
ENPP4	7.13e-07	0.39641	0.333	0.013	0.0142868	B cell Lining Layer Niche	ENPP4
TLK2	7.15e-07	0.39616	0.333	0.013	0.0143315	B cell Lining Layer Niche	TLK2
TRIM131	7.39e-07	0.396202	0.333	0.013	0.0147982	B cell Lining Layer Niche	TRIM13
SIPA1	7.84e-07	0.665666	0.667	0.049	0.0157027	B cell Lining Layer Niche	SIPA1
ASB61	8.07e-07	0.396285	0.333	0.013	0.0161768	B cell Lining Layer Niche	ASB6
RASSF3	8.08e-07	0.396244	0.333	0.013	0.0161893	B cell Lining Layer Niche	RASSF3
PTPN63	8.26e-07	0.662855	0.667	0.049	0.0165602	B cell Lining Layer Niche	PTPN6
APTX	8.36e-07	0.395702	0.333	0.013	0.0167588	B cell Lining Layer Niche	APTX
TBCC	9.64e-07	0.396285	0.333	0.013	0.0193219	B cell Lining Layer Niche	TBCC
SNCA	1.07e-06	0.395161	0.333	0.013	0.0213857	B cell Lining Layer Niche	SNCA
NIBAN21	1.12e-06	0.840694	1	0.111	0.0223498	B cell Lining Layer Niche	NIBAN2
HSF1	1.16e-06	0.663898	0.667	0.051	0.0233375	B cell Lining Layer Niche	HSF1
PPTC7	1.19e-06	0.395744	0.333	0.013	0.023865	B cell Lining Layer Niche	PPTC7
IFIH1	1.23e-06	0.395452	0.333	0.013	0.0246781	B cell Lining Layer Niche	IFIH1
ITGAX	1.24e-06	0.395161	0.333	0.013	0.0247708	B cell Lining Layer Niche	ITGAX
PISD	1.34e-06	0.395619	0.333	0.013	0.0267603	B cell Lining Layer Niche	PISD
HAUS7	1.37e-06	0.395744	0.333	0.013	0.0274318	B cell Lining Layer Niche	HAUS7
EEFSEC	1.37e-06	0.395744	0.333	0.013	0.0274523	B cell Lining Layer Niche	EEFSEC
CNTNAP1	1.62e-06	0.39541	0.333	0.013	0.0325389	B cell Lining Layer Niche	CNTNAP1
STARD10	1.76e-06	0.395327	0.333	0.014	0.035291	B cell Lining Layer Niche	STARD10
NUMA1	1.77e-06	0.835711	1	0.115	0.0353698	B cell Lining Layer Niche	NUMA1
FAM92A	1.82e-06	0.395077	0.333	0.014	0.0364273	B cell Lining Layer Niche	FAM92A
GMIP	1.82e-06	0.394952	0.333	0.014	0.0364538	B cell Lining Layer Niche	GMIP
STK3	1.87e-06	0.395077	0.333	0.014	0.0374044	B cell Lining Layer Niche	STK3
STIMATE	1.87e-06	0.395036	0.333	0.014	0.0374316	B cell Lining Layer Niche	STIMATE
SLC35E2A	1.97e-06	0.394911	0.333	0.014	0.0395105	B cell Lining Layer Niche	SLC35E2A
MSL2	1.97e-06	0.394911	0.333	0.014	0.0395105	B cell Lining Layer Niche	MSL2
UBA5	2.03e-06	0.394702	0.333	0.014	0.0406741	B cell Lining Layer Niche	UBA5
GPN1	2.08e-06	0.394744	0.333	0.014	0.0417162	B cell Lining Layer Niche	GPN1
ARHGEF18	2.19e-06	0.394911	0.333	0.014	0.0438675	B cell Lining Layer Niche	ARHGEF18
ADCK2	2.25e-06	0.394661	0.333	0.014	0.0451387	B cell Lining Layer Niche	ADCK2
NXPE3	2.31e-06	0.394869	0.333	0.014	0.0462095	B cell Lining Layer Niche	NXPE3
GRPEL1	2.38e-06	0.394536	0.333	0.014	0.0476737	B cell Lining Layer Niche	GRPEL1
LAT2	2.5e-06	0.394494	0.333	0.014	0.0501857	B cell Lining Layer Niche	LAT
PGAP3	2.7e-06	0.394453	0.333	0.014	0.0541425	B cell Lining Layer Niche	PGAP3
AC004687.12	2.8e-06	0.393828	0.333	0.014	0.056055	B cell Lining Layer Niche	AC004687.1
CD3E2	2.87e-06	0.393662	0.333	0.014	0.0574184	B cell Lining Layer Niche	CD3E
PIK3CD2	2.88e-06	0.71534	0.333	0.015	0.0576792	B cell Lining Layer Niche	PIK3CD
SART3	3e-06	0.394161	0.333	0.014	0.0600176	B cell Lining Layer Niche	SART3
USB1	3.4e-06	0.393745	0.333	0.014	0.068037	B cell Lining Layer Niche	USB1
GZMK5	3.58e-06	0.393288	0.333	0.014	0.0717639	B cell Lining Layer Niche	GZMK
SIAH2	3.73e-06	0.393953	0.333	0.014	0.0748354	B cell Lining Layer Niche	SIAH2
MAPKAPK5	3.91e-06	0.393745	0.333	0.014	0.0783871	B cell Lining Layer Niche	MAPKAPK5
ATP11B	3.92e-06	0.393745	0.333	0.014	0.0785484	B cell Lining Layer Niche	ATP11B
ZZEF11	3.93e-06	0.393662	0.333	0.014	0.0787099	B cell Lining Layer Niche	ZZEF1
GARS-DT	4.03e-06	0.393496	0.333	0.015	0.0808477	B cell Lining Layer Niche	GARS-DT
IGHGP10	4.12e-06	1.32583	1	0.127	0.0825155	B cell Lining Layer Niche	IGHGP
SCAF8	4.12e-06	0.393579	0.333	0.015	0.0825267	B cell Lining Layer Niche	SCAF8
CYB5D2	4.13e-06	0.393579	0.333	0.015	0.0826958	B cell Lining Layer Niche	CYB5D2
NEO1	4.31e-06	0.393745	0.333	0.015	0.0862617	B cell Lining Layer Niche	NEO1
AGO1	4.32e-06	0.393537	0.333	0.015	0.0864965	B cell Lining Layer Niche	AGO1
ACCS	4.64e-06	0.393329	0.333	0.015	0.0930307	B cell Lining Layer Niche	ACCS
TNFRSF4	4.86e-06	0.393288	0.333	0.015	0.097416	B cell Lining Layer Niche	TNFRSF4
UFL1	4.99e-06	0.393163	0.333	0.015	0.0999067	B cell Lining Layer Niche	UFL1
DNMT3A	5.08e-06	0.393454	0.333	0.015	0.101699	B cell Lining Layer Niche	DNMT3A
POLL	5.36e-06	0.392581	0.333	0.015	0.107489	B cell Lining Layer Niche	POLL
ALKBH5	5.96e-06	0.653938	0.667	0.057	0.119335	B cell Lining Layer Niche	ALKBH5
PEX26	6.12e-06	0.39283	0.333	0.015	0.122648	B cell Lining Layer Niche	PEX26
IRAK1	6.19e-06	0.652862	0.667	0.057	0.124126	B cell Lining Layer Niche	IRAK1
CSAD	6.24e-06	0.392955	0.333	0.015	0.12509	B cell Lining Layer Niche	CSAD
ITGA6	6.38e-06	0.652345	0.667	0.058	0.127762	B cell Lining Layer Niche	ITGA6
TMEM242	6.54e-06	0.392705	0.333	0.015	0.131035	B cell Lining Layer Niche	TMEM242
PIGP	6.83e-06	0.392622	0.333	0.015	0.136767	B cell Lining Layer Niche	PIGP
ANK3	7.16e-06	0.392414	0.333	0.015	0.14345	B cell Lining Layer Niche	ANK3
ARHGEF3	7.28e-06	0.392581	0.333	0.015	0.145941	B cell Lining Layer Niche	ARHGEF3
STK17A	7.59e-06	0.392664	0.333	0.015	0.152104	B cell Lining Layer Niche	STK17A
AP3M1	8.45e-06	0.392456	0.333	0.015	0.169372	B cell Lining Layer Niche	AP3M1
GRK3	8.45e-06	0.39229	0.333	0.015	0.169372	B cell Lining Layer Niche	GRK3
ZNF511	8.61e-06	0.392581	0.333	0.016	0.172548	B cell Lining Layer Niche	ZNF511
DOCK8	8.81e-06	0.392456	0.333	0.016	0.176447	B cell Lining Layer Niche	DOCK8
ATP2A2	8.97e-06	0.650554	0.667	0.059	0.179728	B cell Lining Layer Niche	ATP2A2
LRFN4	9.03e-06	0.39204	0.333	0.016	0.180996	B cell Lining Layer Niche	LRFN4
NACC1	9.2e-06	0.392207	0.333	0.016	0.184349	B cell Lining Layer Niche	NACC1
TOM1L21	9.21e-06	0.391999	0.333	0.016	0.184584	B cell Lining Layer Niche	TOM1L2
DHX81	9.39e-06	0.392082	0.333	0.016	0.188109	B cell Lining Layer Niche	DHX8
BTBD7	1.02e-05	0.391749	0.333	0.016	0.205205	B cell Lining Layer Niche	BTBD7
TMUB1	1.04e-05	0.391791	0.333	0.016	0.209181	B cell Lining Layer Niche	TMUB1
MX2	1.05e-05	0.391251	0.333	0.016	0.211033	B cell Lining Layer Niche	MX2
EFNB2	1.11e-05	0.391874	0.333	0.016	0.221761	B cell Lining Layer Niche	EFNB2
PUF60	1.13e-05	0.649997	0.667	0.061	0.226857	B cell Lining Layer Niche	PUF60
TMPO	1.18e-05	0.391708	0.333	0.016	0.235683	B cell Lining Layer Niche	TMPO
PLPBP	1.21e-05	0.391126	0.333	0.016	0.242081	B cell Lining Layer Niche	PLPBP
CWF19L2	1.24e-05	0.390545	0.333	0.016	0.248936	B cell Lining Layer Niche	CWF19L2
GTPBP1	1.25e-05	0.391708	0.333	0.016	0.249696	B cell Lining Layer Niche	GTPBP1
MIF4GD	1.25e-05	0.391583	0.333	0.016	0.250006	B cell Lining Layer Niche	MIF4GD
GLCCI1	1.25e-05	0.391542	0.333	0.016	0.250006	B cell Lining Layer Niche	GLCCI1
CTIF	1.39e-05	0.390753	0.333	0.016	0.277607	B cell Lining Layer Niche	CTIF
ITGA41	1.43e-05	0.391376	0.333	0.016	0.286443	B cell Lining Layer Niche	ITGA4
ATIC	1.46e-05	0.391209	0.333	0.016	0.292547	B cell Lining Layer Niche	ATIC
CTR9	1.55e-05	0.39067	0.333	0.016	0.311321	B cell Lining Layer Niche	CTR9
TRMT61A	1.57e-05	0.390877	0.333	0.016	0.315364	B cell Lining Layer Niche	TRMT61A
TENT21	1.7e-05	0.390836	0.333	0.017	0.340428	B cell Lining Layer Niche	TENT2
CLCC1	1.8e-05	0.390753	0.333	0.017	0.359736	B cell Lining Layer Niche	CLCC1
IRF5	1.83e-05	0.39067	0.333	0.017	0.366659	B cell Lining Layer Niche	IRF5
SNRNP25	1.83e-05	0.390628	0.333	0.017	0.367098	B cell Lining Layer Niche	SNRNP25
DPP8	2.05e-05	0.390088	0.333	0.017	0.410038	B cell Lining Layer Niche	DPP8
DTWD1	2.08e-05	0.390504	0.333	0.017	0.416016	B cell Lining Layer Niche	DTWD1
NBAS	2.16e-05	0.390088	0.333	0.017	0.433247	B cell Lining Layer Niche	NBAS
VBP1	2.2e-05	0.390047	0.333	0.017	0.440525	B cell Lining Layer Niche	VBP1
NDFIP2	2.24e-05	0.389964	0.333	0.017	0.44869	B cell Lining Layer Niche	NDFIP2
VOPP11	2.27e-05	0.901588	0.667	0.069	0.455208	B cell Lining Layer Niche	VOPP1
CBX4	2.28e-05	0.390005	0.333	0.017	0.455908	B cell Lining Layer Niche	CBX4
CCPG1	2.33e-05	0.642424	0.667	0.065	0.467589	B cell Lining Layer Niche	CCPG1
KLHL421	2.35e-05	0.390338	0.333	0.017	0.470344	B cell Lining Layer Niche	KLHL42
DHX29	2.36e-05	0.38984	0.333	0.017	0.4731	B cell Lining Layer Niche	DHX29
PLCB2	2.39e-05	0.390213	0.333	0.017	0.478951	B cell Lining Layer Niche	PLCB2
ANKIB1	2.41e-05	0.389591	0.333	0.017	0.483159	B cell Lining Layer Niche	ANKIB1
TRAF5	2.53e-05	0.389674	0.333	0.017	0.507602	B cell Lining Layer Niche	TRAF5
TMEM106C	2.57e-05	0.389632	0.333	0.017	0.515865	B cell Lining Layer Niche	TMEM106C
HNRNPF	2.87e-05	0.641989	0.667	0.066	0.57589	B cell Lining Layer Niche	HNRNPF
LYL1	2.94e-05	0.389674	0.333	0.017	0.589244	B cell Lining Layer Niche	LYL1
TRPT1	3.1e-05	0.389466	0.333	0.018	0.620321	B cell Lining Layer Niche	TRPT1
DENND3	3.31e-05	0.389134	0.333	0.018	0.663556	B cell Lining Layer Niche	DENND3
NOL8	3.32e-05	0.389093	0.333	0.018	0.664306	B cell Lining Layer Niche	NOL8
FAM160A2	3.35e-05	0.389259	0.333	0.018	0.671885	B cell Lining Layer Niche	FAM160A2
PHAX	3.43e-05	0.388885	0.333	0.018	0.686453	B cell Lining Layer Niche	PHAX
FAM241A	3.48e-05	0.388968	0.333	0.018	0.696962	B cell Lining Layer Niche	FAM241A
NFYB	3.53e-05	0.389176	0.333	0.018	0.7072	B cell Lining Layer Niche	NFYB
LRRC75A	3.64e-05	0.389176	0.333	0.018	0.72925	B cell Lining Layer Niche	LRRC75A
SF3B4	3.77e-05	0.388844	0.333	0.018	0.755205	B cell Lining Layer Niche	SF3B4
BCS1L	3.84e-05	0.38872	0.333	0.018	0.768676	B cell Lining Layer Niche	BCS1L
CD23	4.34e-05	0.388595	0.333	0.018	0.86971	B cell Lining Layer Niche	CD2
IL2RG3	4.42e-05	0.388305	0.333	0.018	0.886266	B cell Lining Layer Niche	IL2RG
CSF1R1	4.5e-05	0.785537	1	0.149	0.901047	B cell Lining Layer Niche	CSF1R
CERS4	4.99e-05	0.388098	0.333	0.018	1	B cell Lining Layer Niche	CERS4
MRPL15	5.28e-05	0.388264	0.333	0.018	1	B cell Lining Layer Niche	MRPL15
MAPK7	5.45e-05	0.388056	0.333	0.019	1	B cell Lining Layer Niche	MAPK7
L3MBTL2	5.46e-05	0.387849	0.333	0.019	1	B cell Lining Layer Niche	L3MBTL2
THOP11	5.86e-05	0.388015	0.333	0.019	1	B cell Lining Layer Niche	THOP1
ZNF335	6.14e-05	0.387642	0.333	0.019	1	B cell Lining Layer Niche	ZNF335
BCL7B	6.14e-05	0.387559	0.333	0.019	1	B cell Lining Layer Niche	BCL7B
PANK2	6.15e-05	0.387352	0.333	0.019	1	B cell Lining Layer Niche	PANK2
ATXN2	6.17e-05	0.386772	0.333	0.019	1	B cell Lining Layer Niche	ATXN2
FMNL2	6.81e-05	0.386855	0.333	0.019	1	B cell Lining Layer Niche	FMNL2
CNPY31	6.97e-05	0.633042	0.667	0.072	1	B cell Lining Layer Niche	CNPY3
ZBTB7B	7.48e-05	0.387145	0.333	0.019	1	B cell Lining Layer Niche	ZBTB7B
FCHSD21	8.4e-05	0.386234	0.333	0.019	1	B cell Lining Layer Niche	FCHSD2
PRKD3	8.87e-05	0.385862	0.333	0.02	1	B cell Lining Layer Niche	PRKD3
DPM1	9.09e-05	0.38611	0.333	0.02	1	B cell Lining Layer Niche	DPM1
POU2AF14	9.8e-05	0.385241	0.333	0.02	1	B cell Lining Layer Niche	POU2AF1
PHC31	0.000102071	0.38611	0.333	0.02	1	B cell Lining Layer Niche	PHC3
IGHM12	0.000102174	2.56307	1	0.204	1	B cell Lining Layer Niche	IGHM
MZB17	0.000106347	1.06865	0.667	0.079	1	B cell Lining Layer Niche	MZB1
PURB	0.000107709	0.385737	0.333	0.02	1	B cell Lining Layer Niche	PURB
AHCTF1	0.000109102	0.385613	0.333	0.02	1	B cell Lining Layer Niche	AHCTF1
IL7R4	0.000114156	0.384703	0.333	0.02	1	B cell Lining Layer Niche	IL7R
CCND2	0.00011621	0.62767	0.667	0.076	1	B cell Lining Layer Niche	CCND2
NTHL1	0.000116624	0.38491	0.333	0.02	1	B cell Lining Layer Niche	NTHL1
NUP50	0.000121977	0.385406	0.333	0.02	1	B cell Lining Layer Niche	NUP50
MINK1	0.000123389	0.385613	0.333	0.02	1	B cell Lining Layer Niche	MINK1
ABI2	0.000125305	0.385282	0.333	0.02	1	B cell Lining Layer Niche	ABI2
RELB	0.000128453	0.385158	0.333	0.02	1	B cell Lining Layer Niche	RELB
RLIM	0.000128894	0.384869	0.333	0.02	1	B cell Lining Layer Niche	RLIM
MROH1	0.000130112	0.706053	0.333	0.021	1	B cell Lining Layer Niche	MROH1
XPNPEP1	0.000131404	0.385241	0.333	0.02	1	B cell Lining Layer Niche	XPNPEP1
BRWD1	0.000131854	0.384952	0.333	0.02	1	B cell Lining Layer Niche	BRWD1
ANTKMT	0.000139412	0.385241	0.333	0.021	1	B cell Lining Layer Niche	ANTKMT
HEXD	0.000150649	0.384455	0.333	0.021	1	B cell Lining Layer Niche	HEXD
IGLC311	0.000151569	1.86354	1	0.215	1	B cell Lining Layer Niche	IGLC3
JCHAIN11	0.000154308	0.890949	1	0.172	1	B cell Lining Layer Niche	JCHAIN
CSNK2A2	0.000163408	0.384331	0.333	0.021	1	B cell Lining Layer Niche	CSNK2A2
CCDC88B2	0.000166895	0.704607	0.333	0.022	1	B cell Lining Layer Niche	CCDC88B
FAM111A	0.000169628	0.384042	0.333	0.021	1	B cell Lining Layer Niche	FAM111A
DGKA2	0.000171606	0.384001	0.333	0.021	1	B cell Lining Layer Niche	DGKA
AKAP13	0.000172286	0.622902	0.667	0.079	1	B cell Lining Layer Niche	AKAP13
JAZF1	0.00017311	0.384083	0.333	0.021	1	B cell Lining Layer Niche	JAZF1
MMP28	0.000173931	0.383794	0.333	0.021	1	B cell Lining Layer Niche	MMP28
RBM271	0.000179782	0.383794	0.333	0.021	1	B cell Lining Layer Niche	RBM27
RBM33	0.000181764	0.383835	0.333	0.021	1	B cell Lining Layer Niche	RBM33
PPP4R2	0.000181936	0.383711	0.333	0.021	1	B cell Lining Layer Niche	PPP4R2
SLC50A1	0.000183505	0.383959	0.333	0.021	1	B cell Lining Layer Niche	SLC50A1
HTATIP21	0.000187373	0.384042	0.333	0.021	1	B cell Lining Layer Niche	HTATIP2
TANK	0.000192018	0.383753	0.333	0.021	1	B cell Lining Layer Niche	TANK
ITGAE	0.000198968	0.383257	0.333	0.021	1	B cell Lining Layer Niche	ITGAE
RNASEH2C	0.000205543	0.619006	0.667	0.081	1	B cell Lining Layer Niche	RNASEH2C
ERCC5	0.000208023	0.383216	0.333	0.022	1	B cell Lining Layer Niche	ERCC5
GPR137B	0.000211686	0.383546	0.333	0.022	1	B cell Lining Layer Niche	GPR137B
EDEM11	0.000234654	0.382803	0.333	0.022	1	B cell Lining Layer Niche	EDEM1
CDC26	0.000239961	0.382555	0.333	0.022	1	B cell Lining Layer Niche	CDC26
CD272	0.000254665	0.381688	0.333	0.022	1	B cell Lining Layer Niche	CD27
CRNDE	0.000255395	0.382472	0.333	0.022	1	B cell Lining Layer Niche	CRNDE
MGAT4A	0.000259061	0.383092	0.333	0.022	1	B cell Lining Layer Niche	MGAT4A
EPHA3	0.000262971	0.382431	0.333	0.022	1	B cell Lining Layer Niche	EPHA3
MAFK	0.00026392	0.382142	0.333	0.022	1	B cell Lining Layer Niche	MAFK
JADE1	0.000265946	0.381523	0.333	0.022	1	B cell Lining Layer Niche	JADE1
NAB2	0.000267071	0.383051	0.333	0.022	1	B cell Lining Layer Niche	NAB2
LAP3	0.000274881	0.616945	0.667	0.083	1	B cell Lining Layer Niche	LAP3
ABCA21	0.000274884	0.382101	0.333	0.022	1	B cell Lining Layer Niche	ABCA2
HSPA13	0.000279616	0.382431	0.333	0.022	1	B cell Lining Layer Niche	HSPA13
ARMCX6	0.000285931	0.382018	0.333	0.022	1	B cell Lining Layer Niche	ARMCX6
VEZF1	0.000296134	0.381358	0.333	0.023	1	B cell Lining Layer Niche	VEZF1
LRP111	0.000301131	0.381853	0.333	0.023	1	B cell Lining Layer Niche	LRP11
NRIP1	0.000320113	0.381565	0.333	0.023	1	B cell Lining Layer Niche	NRIP1
ARL16	0.000335044	0.381771	0.333	0.023	1	B cell Lining Layer Niche	ARL16
MMS19	0.000348438	0.381523	0.333	0.023	1	B cell Lining Layer Niche	MMS19
CCDC167	0.000351237	0.381606	0.333	0.023	1	B cell Lining Layer Niche	CCDC167
LHFPL21	0.000358862	0.61167	0.667	0.086	1	B cell Lining Layer Niche	LHFPL2
MTMR14	0.000372995	0.381193	0.333	0.023	1	B cell Lining Layer Niche	MTMR14
JADE2	0.000373478	0.381152	0.333	0.023	1	B cell Lining Layer Niche	JADE2
IFNAR2	0.000374283	0.380863	0.333	0.023	1	B cell Lining Layer Niche	IFNAR2
SEPHS2	0.000376421	0.381235	0.333	0.023	1	B cell Lining Layer Niche	SEPHS2
TRAPPC6A	0.000377395	0.380987	0.333	0.023	1	B cell Lining Layer Niche	TRAPPC6A
SAP30L	0.000381835	0.380451	0.333	0.023	1	B cell Lining Layer Niche	SAP30L
SLC10A3	0.000388833	0.380698	0.333	0.023	1	B cell Lining Layer Niche	SLC10A3
ZSWIM6	0.00039304	0.380616	0.333	0.023	1	B cell Lining Layer Niche	ZSWIM6
SIGLEC11	0.000404315	0.606299	0.667	0.087	1	B cell Lining Layer Niche	SIGLEC1
SMG51	0.000407087	0.380657	0.333	0.024	1	B cell Lining Layer Niche	SMG5
DVL3	0.000410218	0.380781	0.333	0.024	1	B cell Lining Layer Niche	DVL3
HSPA1B	0.000440893	0.379503	0.333	0.024	1	B cell Lining Layer Niche	HSPA1B
METTL5	0.000456941	0.379709	0.333	0.024	1	B cell Lining Layer Niche	METTL5
ZBED1	0.000462985	0.379956	0.333	0.024	1	B cell Lining Layer Niche	ZBED1
TRMT2A	0.000467393	0.379874	0.333	0.024	1	B cell Lining Layer Niche	TRMT2A
UBR5	0.0004769	0.379544	0.333	0.024	1	B cell Lining Layer Niche	UBR5
CFI	0.000477588	0.608152	0.667	0.089	1	B cell Lining Layer Niche	CFI
ARIH1	0.000479805	0.379998	0.333	0.024	1	B cell Lining Layer Niche	ARIH1
DNASE1L3	0.000480806	0.379586	0.333	0.024	1	B cell Lining Layer Niche	DNASE1L3
AMPD2	0.000487264	0.380204	0.333	0.024	1	B cell Lining Layer Niche	AMPD2
APBB2	0.000511741	0.379544	0.333	0.024	1	B cell Lining Layer Niche	APBB2
SMC3	0.000523427	0.378803	0.333	0.024	1	B cell Lining Layer Niche	SMC3
LPCAT1	0.000538516	0.379421	0.333	0.024	1	B cell Lining Layer Niche	LPCAT1
MYO1G	0.000539844	0.378927	0.333	0.024	1	B cell Lining Layer Niche	MYO1G
SLC30A5	0.000552504	0.379338	0.333	0.025	1	B cell Lining Layer Niche	SLC30A5
PFN21	0.000559584	0.378885	0.333	0.025	1	B cell Lining Layer Niche	PFN2
SNHG11	0.000570465	0.378268	0.333	0.025	1	B cell Lining Layer Niche	SNHG1
GTPBP6	0.000575856	0.379256	0.333	0.025	1	B cell Lining Layer Niche	GTPBP6
HERPUD14	0.000581157	0.848124	0.667	0.099	1	B cell Lining Layer Niche	HERPUD1
SPCS11	0.000604024	0.605837	0.667	0.092	1	B cell Lining Layer Niche	SPCS1
ATF7IP	0.000611148	0.378103	0.333	0.025	1	B cell Lining Layer Niche	ATF7IP
BRD9	0.00061334	0.378556	0.333	0.025	1	B cell Lining Layer Niche	BRD9
ERAP1	0.000623478	0.378597	0.333	0.025	1	B cell Lining Layer Niche	ERAP1
RIF1	0.000627507	0.377774	0.333	0.025	1	B cell Lining Layer Niche	RIF1
MED281	0.000628719	0.378391	0.333	0.025	1	B cell Lining Layer Niche	MED28
MTSS1	0.000632973	0.378638	0.333	0.025	1	B cell Lining Layer Niche	MTSS1
NFATC2	0.000662956	0.377733	0.333	0.025	1	B cell Lining Layer Niche	NFATC2
HP1BP3	0.000669339	0.602486	0.667	0.093	1	B cell Lining Layer Niche	HP1BP3
S100A92	0.000671543	0.678841	1	0.187	1	B cell Lining Layer Niche	S100A9
CD79B2	0.000673253	0.377075	0.333	0.025	1	B cell Lining Layer Niche	CD79B
TRIM26	0.000681822	0.378144	0.333	0.025	1	B cell Lining Layer Niche	TRIM26
TSNAX	0.000683451	0.377897	0.333	0.025	1	B cell Lining Layer Niche	TSNAX
POMP	0.000694456	0.603448	0.667	0.094	1	B cell Lining Layer Niche	POMP
DNAJC13	0.000710676	0.377856	0.333	0.025	1	B cell Lining Layer Niche	DNAJC13
CPSF61	0.000714742	0.378227	0.333	0.025	1	B cell Lining Layer Niche	CPSF6
ELF2	0.000714903	0.37728	0.333	0.025	1	B cell Lining Layer Niche	ELF2
CRYL1	0.000744883	0.377856	0.333	0.026	1	B cell Lining Layer Niche	CRYL1
SF3A3	0.000745176	0.377815	0.333	0.026	1	B cell Lining Layer Niche	SF3A3
PPP2R2A1	0.000765263	0.377321	0.333	0.026	1	B cell Lining Layer Niche	PPP2R2A
ADGRE5	0.000776639	0.599604	0.667	0.095	1	B cell Lining Layer Niche	ADGRE5
ATP5PO	0.000790413	0.600679	0.667	0.095	1	B cell Lining Layer Niche	ATP5PO
INTS10	0.000793232	0.377568	0.333	0.026	1	B cell Lining Layer Niche	INTS10
NT5C3B	0.000801025	0.377404	0.333	0.026	1	B cell Lining Layer Niche	NT5C3B
ABCB8	0.000807936	0.377239	0.333	0.026	1	B cell Lining Layer Niche	ABCB8
EIF4E	0.00083183	0.37728	0.333	0.026	1	B cell Lining Layer Niche	EIF4E
ATP6V0D1	0.000863613	0.599335	0.667	0.096	1	B cell Lining Layer Niche	ATP6V0D1
SPTLC12	0.000865462	0.376951	0.333	0.026	1	B cell Lining Layer Niche	SPTLC1
MAP2K1	0.000866128	0.376869	0.333	0.026	1	B cell Lining Layer Niche	MAP2K1
STK40	0.000892591	0.376704	0.333	0.026	1	B cell Lining Layer Niche	STK40
IGHG112	0.00090259	1.76369	1	0.274	1	B cell Lining Layer Niche	IGHG1
HADH	0.000919018	0.375595	0.333	0.026	1	B cell Lining Layer Niche	HADH
ECI1	0.000931162	0.375923	0.333	0.026	1	B cell Lining Layer Niche	ECI1
RAC25	0.000945925	0.375923	0.333	0.026	1	B cell Lining Layer Niche	RAC2
PAPSS1	0.000971174	0.375636	0.333	0.027	1	B cell Lining Layer Niche	PAPSS1
HIKESHI	0.000976172	0.37617	0.333	0.027	1	B cell Lining Layer Niche	HIKESHI
ASPSCR1	0.000998002	0.376088	0.333	0.027	1	B cell Lining Layer Niche	ASPSCR1
CLN3	0.00101084	0.37617	0.333	0.027	1	B cell Lining Layer Niche	CLN3
IGFLR11	0.00102094	0.375965	0.333	0.027	1	B cell Lining Layer Niche	IGFLR1
NAA20	0.00102286	0.375595	0.333	0.027	1	B cell Lining Layer Niche	NAA20
FUT11	0.00103554	0.375718	0.333	0.027	1	B cell Lining Layer Niche	FUT11
DDX39B	0.00104795	0.84376	0.667	0.109	1	B cell Lining Layer Niche	DDX39B
PDPR	0.00105068	0.3758	0.333	0.027	1	B cell Lining Layer Niche	PDPR
MRPS18A	0.00106597	0.3758	0.333	0.027	1	B cell Lining Layer Niche	MRPS18A
AKR1A1	0.00107028	0.595158	0.667	0.099	1	B cell Lining Layer Niche	AKR1A1
TMX3	0.00107328	0.375718	0.333	0.027	1	B cell Lining Layer Niche	TMX3
DLD	0.00108425	0.375266	0.333	0.027	1	B cell Lining Layer Niche	DLD
ATM2	0.00109043	0.375554	0.333	0.027	1	B cell Lining Layer Niche	ATM
TRAPPC121	0.00112957	0.375102	0.333	0.027	1	B cell Lining Layer Niche	TRAPPC12
NOC2L	0.00115936	0.375225	0.333	0.027	1	B cell Lining Layer Niche	NOC2L
ZNRD2	0.00116622	0.374404	0.333	0.027	1	B cell Lining Layer Niche	ZNRD2
AIG11	0.00117573	0.374486	0.333	0.027	1	B cell Lining Layer Niche	AIG1
SCRN21	0.00117748	0.37502	0.333	0.027	1	B cell Lining Layer Niche	SCRN2
DGAT1	0.00120109	0.374979	0.333	0.027	1	B cell Lining Layer Niche	DGAT1
QTRT1	0.00120903	0.375143	0.333	0.027	1	B cell Lining Layer Niche	QTRT1
OXLD1	0.00121258	0.374773	0.333	0.027	1	B cell Lining Layer Niche	OXLD1
TMBIM4	0.00121408	0.592061	0.667	0.101	1	B cell Lining Layer Niche	TMBIM4
NOLC1	0.00122236	0.374404	0.333	0.028	1	B cell Lining Layer Niche	NOLC1
SRP19	0.00122546	0.375184	0.333	0.028	1	B cell Lining Layer Niche	SRP19
CUL3	0.00122905	0.374691	0.333	0.028	1	B cell Lining Layer Niche	CUL3
MRPL36	0.00125925	0.37502	0.333	0.028	1	B cell Lining Layer Niche	MRPL36
SMARCB1	0.00130902	0.374979	0.333	0.028	1	B cell Lining Layer Niche	SMARCB1
DICER1	0.00131105	0.374034	0.333	0.028	1	B cell Lining Layer Niche	DICER1
FBXW5	0.00137131	0.589238	0.667	0.103	1	B cell Lining Layer Niche	FBXW5
RNF31	0.00137617	0.374281	0.333	0.028	1	B cell Lining Layer Niche	RNF31
PARL	0.00137964	0.374075	0.333	0.028	1	B cell Lining Layer Niche	PARL
CCR11	0.00138212	0.37387	0.333	0.028	1	B cell Lining Layer Niche	CCR1
PITHD1	0.00140067	0.373706	0.333	0.028	1	B cell Lining Layer Niche	PITHD1
XBP17	0.00140874	0.566435	0.667	0.1	1	B cell Lining Layer Niche	XBP1
SUB12	0.00145421	0.588171	0.667	0.103	1	B cell Lining Layer Niche	SUB1
IGHA112	0.00146634	1.13588	1	0.28	1	B cell Lining Layer Niche	IGHA1
CCDC130	0.00147086	0.373911	0.333	0.028	1	B cell Lining Layer Niche	CCDC130
SNW1	0.00147453	0.37346	0.333	0.028	1	B cell Lining Layer Niche	SNW1
SMG1	0.00150637	0.373214	0.333	0.028	1	B cell Lining Layer Niche	SMG1
PDGFB1	0.0015103	0.373706	0.333	0.028	1	B cell Lining Layer Niche	PDGFB
MRPL221	0.00151137	0.373665	0.333	0.028	1	B cell Lining Layer Niche	MRPL22
CDS2	0.00152121	0.373624	0.333	0.028	1	B cell Lining Layer Niche	CDS2
TPST2	0.00152598	0.692806	0.333	0.03	1	B cell Lining Layer Niche	TPST2
RALY	0.00153142	0.58859	0.667	0.104	1	B cell Lining Layer Niche	RALY
MADD	0.00155321	0.373337	0.333	0.029	1	B cell Lining Layer Niche	MADD
COX7C1	0.00155557	0.860611	1	0.259	1	B cell Lining Layer Niche	COX7C
RBM26	0.00155705	0.37305	0.333	0.029	1	B cell Lining Layer Niche	RBM26
PIM23	0.00158988	0.370837	0.333	0.029	1	B cell Lining Layer Niche	PIM2
RTL8A	0.00167195	0.373214	0.333	0.029	1	B cell Lining Layer Niche	RTL8A
ARRDC1	0.00167312	0.37305	0.333	0.029	1	B cell Lining Layer Niche	ARRDC1
BDKRB2	0.00169547	0.372845	0.333	0.029	1	B cell Lining Layer Niche	BDKRB2
APPL1	0.0017002	0.372558	0.333	0.029	1	B cell Lining Layer Niche	APPL1
GNA13	0.00170732	0.372763	0.333	0.029	1	B cell Lining Layer Niche	GNA13
KCNE4	0.00172519	0.372968	0.333	0.029	1	B cell Lining Layer Niche	KCNE4
CDC123	0.00176074	0.372476	0.333	0.029	1	B cell Lining Layer Niche	CDC123
WDR81	0.00179556	0.372353	0.333	0.029	1	B cell Lining Layer Niche	WDR81
ASL	0.0018203	0.372148	0.333	0.029	1	B cell Lining Layer Niche	ASL
HEBP1	0.00188175	0.372271	0.333	0.029	1	B cell Lining Layer Niche	HEBP1
PTPN23	0.00194014	0.372025	0.333	0.03	1	B cell Lining Layer Niche	PTPN23
SH3PXD2B	0.0019408	0.372025	0.333	0.03	1	B cell Lining Layer Niche	SH3PXD2B
PHYKPL	0.0020052	0.37141	0.333	0.03	1	B cell Lining Layer Niche	PHYKPL
SPOP	0.00209492	0.370796	0.333	0.03	1	B cell Lining Layer Niche	SPOP
PCSK7	0.00209876	0.371369	0.333	0.03	1	B cell Lining Layer Niche	PCSK7
ATP5F1D	0.00211569	0.580043	0.667	0.109	1	B cell Lining Layer Niche	ATP5F1D
PMPCB	0.00212706	0.371041	0.333	0.03	1	B cell Lining Layer Niche	PMPCB
IMMT	0.00219519	0.371205	0.333	0.03	1	B cell Lining Layer Niche	IMMT
DVL1	0.00220938	0.371082	0.333	0.03	1	B cell Lining Layer Niche	DVL1
LPAR61	0.00224543	0.370304	0.333	0.03	1	B cell Lining Layer Niche	LPAR6
CYTH2	0.00224936	0.370919	0.333	0.03	1	B cell Lining Layer Niche	CYTH2
TSTA3	0.0022546	0.370509	0.333	0.03	1	B cell Lining Layer Niche	TSTA3
VPS4B	0.00227301	0.370796	0.333	0.03	1	B cell Lining Layer Niche	VPS4B
CBFB	0.00232066	0.370345	0.333	0.03	1	B cell Lining Layer Niche	CBFB
TCEA2	0.00235267	0.370632	0.333	0.031	1	B cell Lining Layer Niche	TCEA2
TAOK2	0.00237625	0.370755	0.333	0.031	1	B cell Lining Layer Niche	TAOK2
TCF121	0.00239913	0.370182	0.333	0.031	1	B cell Lining Layer Niche	TCF12
XYLT1	0.00242133	0.368995	0.333	0.031	1	B cell Lining Layer Niche	XYLT1
IGLC213	0.00245175	1.47105	1	0.319	1	B cell Lining Layer Niche	IGLC2
ENTPD6	0.00246316	0.3701	0.333	0.031	1	B cell Lining Layer Niche	ENTPD6
UROS	0.00251765	0.3701	0.333	0.031	1	B cell Lining Layer Niche	UROS
KPNA2	0.00254727	0.369977	0.333	0.031	1	B cell Lining Layer Niche	KPNA2
DDX41	0.002553	0.370304	0.333	0.031	1	B cell Lining Layer Niche	DDX41
TRPV2	0.00255633	0.370018	0.333	0.031	1	B cell Lining Layer Niche	TRPV2
TOP1	0.002614	0.369036	0.333	0.031	1	B cell Lining Layer Niche	TOP1
OSBPL5	0.00267745	0.369404	0.333	0.031	1	B cell Lining Layer Niche	OSBPL5
EIF2AK1	0.00268786	0.36875	0.333	0.031	1	B cell Lining Layer Niche	EIF2AK1
SUGT1	0.00269635	0.369281	0.333	0.031	1	B cell Lining Layer Niche	SUGT1
RBM47	0.00270615	0.367769	0.333	0.031	1	B cell Lining Layer Niche	RBM47
TIMM17A	0.00272043	0.688471	0.333	0.033	1	B cell Lining Layer Niche	TIMM17A
LONP1	0.00274981	0.3692	0.333	0.031	1	B cell Lining Layer Niche	LONP1
KAT8	0.00276283	0.369281	0.333	0.031	1	B cell Lining Layer Niche	KAT8
HINT2	0.00281024	0.369077	0.333	0.032	1	B cell Lining Layer Niche	HINT2
FAM153CP	0.00281204	0.369036	0.333	0.032	1	B cell Lining Layer Niche	FAM153CP
HTT	0.00281385	0.368913	0.333	0.032	1	B cell Lining Layer Niche	HTT
IRF2BP21	0.00283976	0.572677	0.667	0.114	1	B cell Lining Layer Niche	IRF2BP2
EIF2B51	0.00286423	0.36924	0.333	0.032	1	B cell Lining Layer Niche	EIF2B5
TYK21	0.00288219	0.368995	0.333	0.032	1	B cell Lining Layer Niche	TYK2
TMEM2592	0.00295327	0.571095	0.667	0.115	1	B cell Lining Layer Niche	TMEM259
PPP6R3	0.00298409	0.368341	0.333	0.032	1	B cell Lining Layer Niche	PPP6R3
SEMA3E	0.00299547	0.36785	0.333	0.032	1	B cell Lining Layer Niche	SEMA3E
DUSP3	0.00300968	0.368423	0.333	0.032	1	B cell Lining Layer Niche	DUSP3
SF3B12	0.00305324	0.570267	0.667	0.116	1	B cell Lining Layer Niche	SF3B1
TM2D1	0.00308395	0.368423	0.333	0.032	1	B cell Lining Layer Niche	TM2D1
GCC2	0.00308903	0.36687	0.333	0.032	1	B cell Lining Layer Niche	GCC2
MED29	0.00310873	0.368014	0.333	0.032	1	B cell Lining Layer Niche	MED29
SEPTIN71	0.003136	0.569966	0.667	0.116	1	B cell Lining Layer Niche	SEPTIN7
LZTR1	0.00314915	0.3683	0.333	0.032	1	B cell Lining Layer Niche	LZTR1
ZFAND3	0.00316037	0.368504	0.333	0.032	1	B cell Lining Layer Niche	ZFAND3
TSN	0.00322535	0.367646	0.333	0.032	1	B cell Lining Layer Niche	TSN
FBXL15	0.00324612	0.368055	0.333	0.032	1	B cell Lining Layer Niche	FBXL15
SLC27A3	0.00329378	0.368136	0.333	0.032	1	B cell Lining Layer Niche	SLC27A3
GIMAP7	0.00329975	0.367156	0.333	0.032	1	B cell Lining Layer Niche	GIMAP7
CIAO2A	0.00329996	0.367646	0.333	0.032	1	B cell Lining Layer Niche	CIAO2A
RAB5C	0.00334117	0.570794	0.667	0.118	1	B cell Lining Layer Niche	RAB5C
SPRED1	0.00339455	0.367197	0.333	0.033	1	B cell Lining Layer Niche	SPRED1
ACBD3	0.0033956	0.367237	0.333	0.033	1	B cell Lining Layer Niche	ACBD3
NSUN51	0.00341486	0.367687	0.333	0.033	1	B cell Lining Layer Niche	NSUN5
TMED2	0.00346859	0.569252	0.667	0.118	1	B cell Lining Layer Niche	TMED2
SNX18	0.0035019	0.36736	0.333	0.033	1	B cell Lining Layer Niche	SNX18
PTGES	0.0035051	0.366666	0.333	0.033	1	B cell Lining Layer Niche	PTGES
PACSIN2	0.00351489	0.366788	0.333	0.033	1	B cell Lining Layer Niche	PACSIN2
NDUFC2	0.00352642	0.568012	0.667	0.119	1	B cell Lining Layer Niche	NDUFC2
NDUFS4	0.00354541	0.366952	0.333	0.033	1	B cell Lining Layer Niche	NDUFS4
MRFAP1L1	0.00356073	0.367156	0.333	0.033	1	B cell Lining Layer Niche	MRFAP1L1
NAB11	0.00357719	0.367033	0.333	0.033	1	B cell Lining Layer Niche	NAB1
CSNK2A1	0.00369726	0.366135	0.333	0.033	1	B cell Lining Layer Niche	CSNK2A1
TLE31	0.00370166	0.366584	0.333	0.033	1	B cell Lining Layer Niche	TLE3
ARID1B	0.00370845	0.366257	0.333	0.033	1	B cell Lining Layer Niche	ARID1B
FLI1	0.00371285	0.366952	0.333	0.033	1	B cell Lining Layer Niche	FLI1
ARID1A	0.003757	0.366625	0.333	0.033	1	B cell Lining Layer Niche	ARID1A
UBE2D3	0.00382656	0.566173	0.667	0.12	1	B cell Lining Layer Niche	UBE2D3
RGS2	0.00383519	0.364911	0.333	0.033	1	B cell Lining Layer Niche	RGS2
C1QTNF6	0.00385434	0.366298	0.333	0.033	1	B cell Lining Layer Niche	C1QTNF6
RANBP1	0.0038899	0.366788	0.333	0.033	1	B cell Lining Layer Niche	RANBP1
MAPK8IP31	0.00389462	0.366502	0.333	0.033	1	B cell Lining Layer Niche	MAPK8IP3
FNBP11	0.00392985	0.365808	0.333	0.033	1	B cell Lining Layer Niche	FNBP1
NOTCH2	0.00393024	0.564299	0.667	0.12	1	B cell Lining Layer Niche	NOTCH2
ATG13	0.00394822	0.366584	0.333	0.034	1	B cell Lining Layer Niche	ATG13
RRAGC	0.00396172	0.36536	0.333	0.033	1	B cell Lining Layer Niche	RRAGC
ATP1A1	0.00407555	0.564261	0.667	0.121	1	B cell Lining Layer Niche	ATP1A1
PRPF38B1	0.00414276	0.36536	0.333	0.034	1	B cell Lining Layer Niche	PRPF38B
IGF2R	0.00417158	0.365604	0.333	0.034	1	B cell Lining Layer Niche	IGF2R
MCTS1	0.00418409	0.365156	0.333	0.034	1	B cell Lining Layer Niche	MCTS1
IGHG412	0.00431911	2.10858	1	0.342	1	B cell Lining Layer Niche	IGHG4
SRSF4	0.00442781	0.364992	0.333	0.034	1	B cell Lining Layer Niche	SRSF4
C11orf24	0.00445116	0.365686	0.333	0.034	1	B cell Lining Layer Niche	C11orf24
SELENOH	0.00448096	0.562576	0.667	0.123	1	B cell Lining Layer Niche	SELENOH
ITGA11	0.00452904	0.364462	0.333	0.034	1	B cell Lining Layer Niche	ITGA11
ZDHHC3	0.00454866	0.364789	0.333	0.034	1	B cell Lining Layer Niche	ZDHHC3
ILK	0.00455963	0.561118	0.667	0.124	1	B cell Lining Layer Niche	ILK
ELOF1	0.00470384	0.364952	0.333	0.035	1	B cell Lining Layer Niche	ELOF1
DENND4B	0.00472731	0.363973	0.333	0.035	1	B cell Lining Layer Niche	DENND4B
TRMT1	0.00476007	0.365074	0.333	0.035	1	B cell Lining Layer Niche	TRMT1
SMAD4	0.00478377	0.364177	0.333	0.035	1	B cell Lining Layer Niche	SMAD4
DNAJC5	0.00479521	0.364585	0.333	0.035	1	B cell Lining Layer Niche	DNAJC5
IGHG312	0.00493598	1.55274	1	0.364	1	B cell Lining Layer Niche	IGHG3
SORBS1	0.00499927	0.358482	0.333	0.035	1	B cell Lining Layer Niche	SORBS1
APOL31	0.00501059	0.364218	0.333	0.035	1	B cell Lining Layer Niche	APOL3
SNX3	0.0050159	0.796533	0.667	0.142	1	B cell Lining Layer Niche	SNX3
ARHGEF2	0.00502082	0.364544	0.333	0.035	1	B cell Lining Layer Niche	ARHGEF2
SPAG71	0.00507638	0.364014	0.333	0.035	1	B cell Lining Layer Niche	SPAG7
SPATA20	0.00508372	0.363851	0.333	0.035	1	B cell Lining Layer Niche	SPATA20
BIRC2	0.00519172	0.363688	0.333	0.035	1	B cell Lining Layer Niche	BIRC2
LYPLA2	0.00523803	0.363566	0.333	0.035	1	B cell Lining Layer Niche	LYPLA2
HSP90B1	0.00536116	0.777424	1	0.306	1	B cell Lining Layer Niche	HSP90B1
PIP5K1C	0.00546729	0.362914	0.333	0.036	1	B cell Lining Layer Niche	PIP5K1C
SAMD4B	0.00546756	0.362262	0.333	0.036	1	B cell Lining Layer Niche	SAMD4B
SHFL	0.00561007	0.362873	0.333	0.036	1	B cell Lining Layer Niche	SHFL
DNAJB2	0.00561762	0.363281	0.333	0.036	1	B cell Lining Layer Niche	DNAJB2
PAIP1	0.00569634	0.362792	0.333	0.036	1	B cell Lining Layer Niche	PAIP1
LZTS2	0.00572167	0.36267	0.333	0.036	1	B cell Lining Layer Niche	LZTS2
TMEM50B	0.0059319	0.361815	0.333	0.036	1	B cell Lining Layer Niche	TMEM50B
TMEM141	0.00596557	0.361978	0.333	0.036	1	B cell Lining Layer Niche	TMEM141
USP34	0.00597226	0.362059	0.333	0.036	1	B cell Lining Layer Niche	USP34
ABCF1	0.00611806	0.362018	0.333	0.036	1	B cell Lining Layer Niche	ABCF1
EPHB4	0.00623401	0.361896	0.333	0.037	1	B cell Lining Layer Niche	EPHB4
GNAI3	0.00645664	0.361774	0.333	0.037	1	B cell Lining Layer Niche	GNAI3
NDUFV3	0.0065277	0.361082	0.333	0.037	1	B cell Lining Layer Niche	NDUFV3
LSM5	0.00655532	0.361001	0.333	0.037	1	B cell Lining Layer Niche	LSM5
TRIP10	0.00663499	0.36092	0.333	0.037	1	B cell Lining Layer Niche	TRIP10
TTC37	0.00672261	0.360432	0.333	0.037	1	B cell Lining Layer Niche	TTC37
WDR74	0.00677897	0.36035	0.333	0.037	1	B cell Lining Layer Niche	WDR74
UQCC3	0.00687009	0.360107	0.333	0.037	1	B cell Lining Layer Niche	UQCC3
EGLN1	0.00687571	0.360432	0.333	0.037	1	B cell Lining Layer Niche	EGLN1
MYO1F	0.00690011	0.359985	0.333	0.037	1	B cell Lining Layer Niche	MYO1F
ZFP91	0.00698462	0.360107	0.333	0.037	1	B cell Lining Layer Niche	ZFP91
DDX3X1	0.00702922	0.546687	0.667	0.133	1	B cell Lining Layer Niche	DDX3X
HCK	0.00704261	0.360513	0.333	0.037	1	B cell Lining Layer Niche	HCK
ARHGAP1	0.00722156	0.547427	0.667	0.134	1	B cell Lining Layer Niche	ARHGAP1
LARS	0.00727048	0.359985	0.333	0.038	1	B cell Lining Layer Niche	LARS
MAT2B	0.00728028	0.359903	0.333	0.038	1	B cell Lining Layer Niche	MAT2B
DDX39A1	0.00739705	0.360107	0.333	0.038	1	B cell Lining Layer Niche	DDX39A
ITGAV	0.00739909	0.545171	0.667	0.134	1	B cell Lining Layer Niche	ITGAV
NXF1	0.00740103	0.360147	0.333	0.038	1	B cell Lining Layer Niche	NXF1
RAB5A	0.00755024	0.677408	0.333	0.041	1	B cell Lining Layer Niche	RAB5A
PRKD23	0.00755504	0.360147	0.333	0.038	1	B cell Lining Layer Niche	PRKD2
MARK3	0.00761778	0.359375	0.333	0.038	1	B cell Lining Layer Niche	MARK3
SUPT16H	0.00772755	0.35905	0.333	0.038	1	B cell Lining Layer Niche	SUPT16H
SYNE2	0.00774033	0.357792	0.333	0.038	1	B cell Lining Layer Niche	SYNE2
CPXM2	0.00778072	0.359294	0.333	0.038	1	B cell Lining Layer Niche	CPXM2
RAD21	0.00778098	0.358563	0.333	0.038	1	B cell Lining Layer Niche	RAD21
CALCOCO1	0.00786294	0.359253	0.333	0.038	1	B cell Lining Layer Niche	CALCOCO1
TAF1D	0.00789882	0.357832	0.333	0.038	1	B cell Lining Layer Niche	TAF1D
LINC00963	0.00792084	0.359294	0.333	0.038	1	B cell Lining Layer Niche	LINC00963
G6PC3	0.00808326	0.359253	0.333	0.039	1	B cell Lining Layer Niche	G6PC3
CCT2	0.00810676	0.358725	0.333	0.039	1	B cell Lining Layer Niche	CCT2
ASAH11	0.00811628	0.539746	0.667	0.136	1	B cell Lining Layer Niche	ASAH1
ARL8B	0.00829471	0.358888	0.333	0.039	1	B cell Lining Layer Niche	ARL8B
RBM10	0.00839766	0.358482	0.333	0.039	1	B cell Lining Layer Niche	RBM10
TOR1AIP1	0.00840427	0.358238	0.333	0.039	1	B cell Lining Layer Niche	TOR1AIP1
CREBL2	0.00844684	0.358603	0.333	0.039	1	B cell Lining Layer Niche	CREBL2
HNRNPH14	0.00845231	0.539341	0.667	0.137	1	B cell Lining Layer Niche	HNRNPH1
PITPNA	0.00850061	0.358563	0.333	0.039	1	B cell Lining Layer Niche	PITPNA
CDK16	0.00852645	0.358319	0.333	0.039	1	B cell Lining Layer Niche	CDK16
STRAP	0.0085273	0.357832	0.333	0.039	1	B cell Lining Layer Niche	STRAP
NOP56	0.00856214	0.358035	0.333	0.039	1	B cell Lining Layer Niche	NOP56
SPHK1	0.00877434	0.357751	0.333	0.039	1	B cell Lining Layer Niche	SPHK1
EEF1D5	0.00882264	0.918668	1	0.348	1	B cell Lining Layer Niche	EEF1D
GORASP2	0.00917728	0.357751	0.333	0.04	1	B cell Lining Layer Niche	GORASP2
DGKZ	0.00919641	0.675101	0.333	0.043	1	B cell Lining Layer Niche	DGKZ
CSKMT	0.0092398	0.357102	0.333	0.04	1	B cell Lining Layer Niche	CSKMT
SMIM4	0.00939095	0.357751	0.333	0.04	1	B cell Lining Layer Niche	SMIM4
RNF5	0.00945688	0.35694	0.333	0.04	1	B cell Lining Layer Niche	RNF5
JAK35	0.00952704	0.93571	0.333	0.043	1	B cell Lining Layer Niche	JAK3
RBM17	0.00978454	0.355764	0.333	0.04	1	B cell Lining Layer Niche	RBM17
SAFB1	0.00979821	0.356899	0.333	0.04	1	B cell Lining Layer Niche	SAFB
CS	0.00988363	0.356007	0.333	0.04	1	B cell Lining Layer Niche	CS
CHST2	0.00999139	0.356048	0.333	0.04	1	B cell Lining Layer Niche	CHST2
KCNB1	1.14e-81	0.998734	0.333	0.001	2.28e-77	NA Lining Layer Niche	KCNB1
FANCD2	1.45e-55	0.998017	0.333	0.001	2.9e-51	NA Lining Layer Niche	FANCD2
CLUL1	2.9e-52	0.997848	0.333	0.001	5.81e-48	NA Lining Layer Niche	CLUL1
SMPD2	2.93e-12	0.990321	0.333	0.007	5.87e-08	NA Lining Layer Niche	SMPD2
INTS4	3.56e-11	0.988979	0.333	0.007	7.13e-07	NA Lining Layer Niche	INTS4
EFHC1	1.28e-10	0.988518	0.333	0.008	2.56e-06	NA Lining Layer Niche	EFHC1
ARHGAP42	2.05e-10	0.988267	0.333	0.008	4.11e-06	NA Lining Layer Niche	ARHGAP42
ATG16L1	2.58e-10	0.988141	0.333	0.008	5.16e-06	NA Lining Layer Niche	ATG16L1
KBTBD4	9.88e-10	0.987304	0.333	0.009	1.98e-05	NA Lining Layer Niche	KBTBD4
SNAPC3	1.65e-09	0.986844	0.333	0.009	3.31e-05	NA Lining Layer Niche	SNAPC3
MTIF2	6.01e-09	0.985882	0.333	0.01	0.000120458	NA Lining Layer Niche	MTIF2
NUTM2A-AS1	2.71e-08	0.984628	0.333	0.01	0.000543613	NA Lining Layer Niche	NUTM2A-AS1
PPP1R3C	4.06e-08	0.983876	0.333	0.011	0.000814492	NA Lining Layer Niche	PPP1R3C
MEN1	1.18e-07	0.983166	0.333	0.011	0.00236494	NA Lining Layer Niche	MEN1
ING5	1.37e-07	0.982916	0.333	0.012	0.00274512	NA Lining Layer Niche	ING5
TPMT	1.42e-07	0.982833	0.333	0.012	0.0028523	NA Lining Layer Niche	TPMT
TMEM41B1	5.2e-07	0.981623	0.333	0.013	0.0104277	NA Lining Layer Niche	TMEM41B
AGO4	1.86e-06	0.97929	0.333	0.014	0.03731	NA Lining Layer Niche	AGO4
MTMR12	2.46e-06	0.978791	0.333	0.014	0.0492371	NA Lining Layer Niche	MTMR12
SPG11	4.12e-06	0.978001	0.333	0.015	0.0826312	NA Lining Layer Niche	SPG11
PANK3	4.93e-06	0.977335	0.333	0.015	0.0987863	NA Lining Layer Niche	PANK3
CRIPT	5.26e-06	0.977543	0.333	0.015	0.105383	NA Lining Layer Niche	CRIPT
BAG2	5.27e-06	0.977335	0.333	0.015	0.105522	NA Lining Layer Niche	BAG2
VTA1	8.32e-06	0.976463	0.333	0.016	0.166748	NA Lining Layer Niche	VTA1
EBF2	1.55e-05	0.974802	0.333	0.017	0.31093	NA Lining Layer Niche	EBF2
C12orf75	1.72e-05	0.974843	0.333	0.017	0.345413	NA Lining Layer Niche	C12orf75
LRRC75A1	2.58e-05	0.974221	0.333	0.018	0.516132	NA Lining Layer Niche	LRRC75A
PDE1A	4.66e-05	0.972232	0.333	0.019	0.933845	NA Lining Layer Niche	PDE1A
MICU11	4.81e-05	0.971735	0.333	0.019	0.962912	NA Lining Layer Niche	MICU1
VEGFA	7.79e-05	1.55537	0.333	0.02	1	NA Lining Layer Niche	VEGFA
TMEM371	9.29e-05	0.969914	0.333	0.02	1	NA Lining Layer Niche	TMEM37
NR1D2	0.0001	0.969749	0.333	0.021	1	NA Lining Layer Niche	NR1D2
MOV10	0.000216323	0.96694	0.333	0.023	1	NA Lining Layer Niche	MOV10
TMEM181	0.000229689	0.96661	0.333	0.023	1	NA Lining Layer Niche	TMEM181
VPS41	0.000234386	0.966321	0.333	0.023	1	NA Lining Layer Niche	VPS41
PLPP5	0.00026327	0.966032	0.333	0.023	1	NA Lining Layer Niche	PLPP5
TMEM189	0.000278727	0.965908	0.333	0.023	1	NA Lining Layer Niche	TMEM189
BNIP3	0.000466362	0.962119	0.333	0.025	1	NA Lining Layer Niche	BNIP3
DNAJC131	0.000501045	0.962901	0.333	0.025	1	NA Lining Layer Niche	DNAJC13
IFT57	0.000541871	1.54758	0.333	0.026	1	NA Lining Layer Niche	IFT57
PHF10	0.000628767	0.961256	0.333	0.026	1	NA Lining Layer Niche	PHF10
TMEM33	0.000736098	0.960352	0.333	0.027	1	NA Lining Layer Niche	TMEM33
GRN1	0.000783817	1.38919	1	0.397	1	NA Lining Layer Niche	GRN
NADSYN11	0.00082322	0.959859	0.333	0.027	1	NA Lining Layer Niche	NADSYN1
QTRT11	0.000851774	0.960188	0.333	0.027	1	NA Lining Layer Niche	QTRT1
PLIN2	0.000870695	0.95912	0.333	0.028	1	NA Lining Layer Niche	PLIN2
DENR	0.00176927	0.954858	0.333	0.031	1	NA Lining Layer Niche	DENR
LONP11	0.00193167	0.954244	0.333	0.031	1	NA Lining Layer Niche	LONP1
PTPN14	0.00202938	0.952772	0.333	0.032	1	NA Lining Layer Niche	PTPN14
CD99L2	0.00214742	0.952935	0.333	0.032	1	NA Lining Layer Niche	CD99L2
RPS6KA3	0.00247428	0.951383	0.333	0.033	1	NA Lining Layer Niche	RPS6KA3
NCK21	0.00272544	0.951424	0.333	0.033	1	NA Lining Layer Niche	NCK2
C21	0.00292914	1.36985	0.667	0.151	1	NA Lining Layer Niche	C2
SRSF41	0.00310748	0.950037	0.333	0.034	1	NA Lining Layer Niche	SRSF4
BCKDHA	0.00381466	0.948162	0.333	0.036	1	NA Lining Layer Niche	BCKDHA
MGAT4B	0.00398005	0.948162	0.333	0.036	1	NA Lining Layer Niche	MGAT4B
TTC371	0.00469834	0.945476	0.333	0.037	1	NA Lining Layer Niche	TTC37
RPS6KA4	0.00501343	0.945679	0.333	0.038	1	NA Lining Layer Niche	RPS6KA4
RSRP1	0.00629333	0.942105	0.333	0.039	1	NA Lining Layer Niche	RSRP1
GIPC1	0.0074444	0.940483	0.333	0.041	1	NA Lining Layer Niche	GIPC1
PTGIS	0.00770201	0.937448	0.333	0.041	1	NA Lining Layer Niche	PTGIS
UBE2H	0.00918408	0.93765	0.333	0.043	1	NA Lining Layer Niche	UBE2H
TP53I11	0.00937346	0.937488	0.333	0.043	1	NA Lining Layer Niche	TP53I11
