## Supplemental Tables for "Spatial programming of fibroblasts promotes resolution of tissue inflammation through immune cell exclusion": Table ST6.xlsx

### Sheet: in
	geneset_id	description	ontology	fg_freq	bg_freq	n_fg	n_bg	n_set	p.val	odds.ratio	gene_names	entrez_ids	cluster	p.adj
2801	GO:0005201	extracellular matrix structural constituent	MF	0.4375	0.0268949	35	55	302	3.48e-39	74.7972	AEBP1,BGN,CHI3L1,COL1A1,COL1A2,COL5A1,COL5A2,COL6A1,COL6A2,COL6A3,COMP,VCAN,DCN,DPT,ECM1,ELN,FBLN1,FBLN2,FBN1,EFEMP1,FMOD,LUM,MFAP4,OGN,PCOLCE,PRELP,SPARC,THBS2,TNXB,COL14A1,MFAP5,POSTN,MXRA5,ASPN,PODN	1.65633e+142	Fibroblast Fibrotic Niche	7.64e-37
843	GO:0030198	extracellular matrix organization	BP	0.3	0.0278729	24	57	401	1.24e-20	24.963	AEBP1,SERPINH1,COL1A1,COL1A2,COL5A1,COL5A2,COMP,CST3,CCN2,DPT,ELN,FBLN1,FMOD,GAS6,LRP1,LUM,MFAP4,MMP2,MMP14,SFRP2,TNXB,COL14A1,POSTN,CCDC80	1.65871e+96	Fibroblast Fibrotic Niche	1.25e-18
1235	GO:0043062	extracellular structure organization	BP	0.3	0.0278729	24	57	404	1.24e-20	24.963	AEBP1,SERPINH1,COL1A1,COL1A2,COL5A1,COL5A2,COMP,CST3,CCN2,DPT,ELN,FBLN1,FMOD,GAS6,LRP1,LUM,MFAP4,MMP2,MMP14,SFRP2,TNXB,COL14A1,POSTN,CCDC80	1.65871e+96	Fibroblast Fibrotic Niche	1.25e-18
1354	GO:0045229	external encapsulating structure organization	BP	0.3	0.0278729	24	57	404	1.24e-20	24.963	AEBP1,SERPINH1,COL1A1,COL1A2,COL5A1,COL5A2,COMP,CST3,CCN2,DPT,ELN,FBLN1,FMOD,GAS6,LRP1,LUM,MFAP4,MMP2,MMP14,SFRP2,TNXB,COL14A1,POSTN,CCDC80	1.65871e+96	Fibroblast Fibrotic Niche	1.25e-18
844	GO:0030199	collagen fibril organization	BP	0.1625	0.00831296	13	17	78	3.92e-16	93.8886	AEBP1,SERPINH1,COL1A1,COL1A2,COL5A1,COL5A2,COMP,DPT,FMOD,LUM,SFRP2,TNXB,COL14A1	1.65871e+49	Fibroblast Fibrotic Niche	3.04e-14
2553	GO:0005788	endoplasmic reticulum lumen	CC	0.2625	0.0327628	21	67	340	5.98e-15	14.7901	SERPING1,C3,SERPINH1,COL1A1,COL1A2,COL5A1,COL5A2,COL6A1,COL6A2,COL6A3,VCAN,CST3,FBN1,GAS6,IGFBP4,LGALS1,P4HB,COL14A1,FSTL1,CERCAM,MXRA8	7.10719e+83	Fibroblast Fibrotic Niche	4.38e-13
2810	GO:0005539	glycosaminoglycan binding	MF	0.2125	0.0229829	17	47	255	2.25e-13	17.3263	BGN,COL5A1,COMP,VCAN,CCN2,DCN,FBN1,MDK,PCOLCE,PRELP,THBS2,THBS4,TNXB,CCN5,POSTN,FSTL1,CCDC80	6.33129e+70	Fibroblast Fibrotic Niche	1.41e-11
2824	GO:0008201	heparin binding	MF	0.175	0.0166259	14	34	178	4.61e-12	20.5213	COL5A1,COMP,CCN2,FBN1,MDK,PCOLCE,PRELP,THBS2,THBS4,TNXB,CCN5,POSTN,FSTL1,CCDC80	1.28913e+59	Fibroblast Fibrotic Niche	2.64e-10
2882	GO:0030021	extracellular matrix structural constituent conferring compression resistance	MF	0.1125	0.00537897	9	11	33	7.07e-12	122.645	BGN,VCAN,DCN,FMOD,LUM,OGN,PRELP,ASPN,PODN	6.33146e+37	Fibroblast Fibrotic Niche	3.88e-10
2808	GO:0005518	collagen binding	MF	0.15	0.0136919	12	28	76	1.03e-10	21.3803	AEBP1,SERPINH1,COL6A1,COL6A2,COMP,LUM,PCOLCE,SPARC,TNXB,COL14A1,MRC2,PODN	1.65871e+47	Fibroblast Fibrotic Niche	5.01e-09
2975	GO:1901681	sulfur compound binding	MF	0.1875	0.0239609	15	49	292	1.11e-10	13.0579	COL5A1,COMP,CCN2,FBN1,LRP1,MDK,PCOLCE,PRELP,THBS2,THBS4,TNXB,CCN5,POSTN,FSTL1,CCDC80	1.28913e+63	Fibroblast Fibrotic Niche	5.23e-09
1023	GO:0032963	collagen metabolic process	BP	0.15	0.0151589	12	31	130	4.33e-10	17.9884	SERPINH1,COL1A1,COL1A2,COL5A1,CST3,CCN2,MFAP4,MMP2,MMP14,PCOLCE,TNXB,MRC2	8.71128e+46	Fibroblast Fibrotic Niche	1.84e-08
2557	GO:0005796	Golgi lumen	CC	0.1125	0.00831296	9	17	106	2.58e-09	30.789	BGN,VCAN,DCN,FMOD,GAS6,LUM,MMP14,OGN,PRELP	6.33146e+34	Fibroblast Fibrotic Niche	8.5e-08
2798	GO:0005178	integrin binding	MF	0.1625	0.0210269	13	43	187	2.67e-09	12.4657	COL5A1,COMP,CCN2,FBLN1,FBN1,IGF1,MMP14,P4HB,SFRP2,THBS4,THY1,TNXB,CCN5	1.28913e+51	Fibroblast Fibrotic Niche	8.59e-08
1696	GO:0051216	cartilage development	BP	0.1375	0.0151589	11	31	230	7.38e-09	15.4364	BGN,SERPINH1,CHI3L1,COL1A1,COMP,CCN2,ECM1,EFEMP1,MDK,OGN,SFRP2	6.33871e+41	Fibroblast Fibrotic Niche	2.03e-07
2881	GO:0030020	extracellular matrix structural constituent conferring tensile strength	MF	0.1	0.00684597	8	14	76	9.61e-09	36.0013	COL1A1,COL1A2,COL5A1,COL5A2,COL6A1,COL6A2,COL6A3,COL14A1	1.27713e+31	Fibroblast Fibrotic Niche	2.35e-07
1907	GO:0061448	connective tissue development	BP	0.15	0.0220049	12	45	307	5.67e-08	10.2979	BGN,SERPINH1,CHI3L1,COL1A1,COL5A1,COMP,CCN2,ECM1,EFEMP1,MDK,OGN,SFRP2	6.33871e+45	Fibroblast Fibrotic Niche	1.04e-06
2524	GO:0005581	collagen trimer	CC	0.1125	0.0112469	9	23	114	7.16e-08	17.5808	COL1A1,COL1A2,COL5A1,COL5A2,COL6A1,COL6A2,COL6A3,LUM,COL14A1	1.27713e+35	Fibroblast Fibrotic Niche	1.29e-06
1840	GO:0060348	bone development	BP	0.1375	0.0190709	11	39	254	1.13e-07	10.9893	BGN,SERPINH1,COL1A1,COMP,ECM1,FBN1,GJA1,IGF1,MMP14,OGN,SFRP4	6.33871e+41	Fibroblast Fibrotic Niche	1.82e-06
2952	GO:0061134	peptidase regulator activity	MF	0.1375	0.0215159	11	44	318	4.43e-07	9.30656	SERPING1,C3,SERPINH1,COL6A3,CST3,FBLN1,GAS6,PCOLCE,SERPINF1,SFRP2,TIMP2	7.10719e+40	Fibroblast Fibrotic Niche	5.9e-06
2525	GO:0005583	fibrillar collagen trimer	CC	0.0625	0.00293399	5	6	29	4.71e-07	129.767	COL1A1,COL1A2,COL5A1,COL5A2,LUM	1.27713e+19	Fibroblast Fibrotic Niche	6.16e-06
2711	GO:0098643	banded collagen fibril	CC	0.0625	0.00293399	5	6	29	4.71e-07	129.767	COL1A1,COL1A2,COL5A1,COL5A2,LUM	1.27713e+19	Fibroblast Fibrotic Niche	6.16e-06
2532	GO:0005604	basement membrane	CC	0.1	0.0102689	8	21	110	5.21e-07	16.6067	COL5A1,FBLN1,FBN1,SERPINF1,SPARC,THBS2,THBS4,CCDC80	1.28922e+33	Fibroblast Fibrotic Niche	6.67e-06
101	GO:0002062	chondrocyte differentiation	BP	0.0875	0.00782396	7	16	126	9.29e-07	20.7288	SERPINH1,COMP,CCN2,ECM1,EFEMP1,MDK,SFRP2	8.71131e+26	Fibroblast Fibrotic Niche	1.15e-05
2941	GO:0050840	extracellular matrix binding	MF	0.1	0.0112469	8	23	60	1.18e-06	14.3841	BGN,DCN,ECM1,ELN,FBLN2,LGALS1,SPARC,SSC5D	6.33163e+32	Fibroblast Fibrotic Niche	1.39e-05
548	GO:0010466	negative regulation of peptidase activity	BP	0.125	0.0190709	10	39	267	1.21e-06	9.50884	SERPING1,SERPINH1,COL6A3,CST3,ECM1,GAS6,LRP1,SERPINF1,SFRP2,TIMP2	7.10871e+37	Fibroblast Fibrotic Niche	1.39e-05
2755	GO:0001968	fibronectin binding	MF	0.0875	0.00880196	7	18	34	2.43e-06	16.9535	CCN2,FBLN1,IGFBP6,MMP2,SFRP2,CCDC80,SSC5D	1.49022e+31	Fibroblast Fibrotic Niche	2.64e-05
2953	GO:0061135	endopeptidase regulator activity	MF	0.1125	0.0161369	9	33	262	2.45e-06	10.2208	SERPING1,C3,SERPINH1,COL6A3,CST3,GAS6,SERPINF1,SFRP2,TIMP2	7.10719e+32	Fibroblast Fibrotic Niche	2.64e-05
1553	GO:0048705	skeletal system morphogenesis	BP	0.0875	0.00929095	7	19	247	3.72e-06	15.537	SERPINH1,COL1A1,COMP,CCN2,MMP2,MMP14,SFRP4	8.71128e+26	Fibroblast Fibrotic Niche	3.77e-05
2712	GO:0098644	complex of collagen trimers	CC	0.0625	0.00391198	5	8	41	4.13e-06	43.2324	COL1A1,COL1A2,COL5A1,COL5A2,LUM	1.27713e+19	Fibroblast Fibrotic Niche	4.16e-05
2781	GO:0004866	endopeptidase inhibitor activity	MF	0.1	0.0136919	8	28	243	6.36e-06	10.7734	SERPING1,C3,SERPINH1,COL6A3,CST3,GAS6,SERPINF1,TIMP2	7.10719e+28	Fibroblast Fibrotic Niche	6.17e-05
2891	GO:0030414	peptidase inhibitor activity	MF	0.1	0.0136919	8	28	256	6.36e-06	10.7734	SERPING1,C3,SERPINH1,COL6A3,CST3,GAS6,SERPINF1,TIMP2	7.10719e+28	Fibroblast Fibrotic Niche	6.17e-05
38	GO:0001704	formation of primary germ layer	BP	0.0875	0.0102689	7	21	139	8.05e-06	13.3147	COL5A1,COL5A2,COL6A1,GJA1,MMP2,MMP14,SFRP2	1.28913e+27	Fibroblast Fibrotic Niche	7.53e-05
867	GO:0030509	BMP signaling pathway	BP	0.0875	0.0102689	7	21	269	8.05e-06	13.3147	COMP,FBN1,NBL1,SFRP2,SFRP4,FSTL1,MICOS10-NBL1	1.31122e+33	Fibroblast Fibrotic Niche	7.53e-05
2050	GO:0071772	response to BMP	BP	0.0875	0.0102689	7	21	286	8.05e-06	13.3147	COMP,FBN1,NBL1,SFRP2,SFRP4,FSTL1,MICOS10-NBL1	1.31122e+33	Fibroblast Fibrotic Niche	7.53e-05
2051	GO:0071773	cellular response to BMP stimulus	BP	0.0875	0.0102689	7	21	286	8.05e-06	13.3147	COMP,FBN1,NBL1,SFRP2,SFRP4,FSTL1,MICOS10-NBL1	1.31122e+33	Fibroblast Fibrotic Niche	7.53e-05
2087	GO:0085029	extracellular matrix assembly	BP	0.0625	0.00440098	5	9	55	9.02e-06	32.4428	COL1A2,ELN,GAS6,MFAP4,TNXB	1.2782e+19	Fibroblast Fibrotic Niche	8.38e-05
102	GO:0002063	chondrocyte development	BP	0.05	0.00244499	4	5	33	1.06e-05	102.268	SERPINH1,COMP,ECM1,SFRP2	871131118936423	Fibroblast Fibrotic Niche	9.67e-05
2106	GO:0090092	regulation of transmembrane receptor protein serine/threonine kinase signaling pathway	BP	0.1125	0.0195599	9	40	408	1.39e-05	7.8893	FBN1,LRP1,NBL1,SFRP2,SFRP4,TNXB,FSTL1,ASPN,MICOS10-NBL1	2.2004e+42	Fibroblast Fibrotic Niche	0.000121523
490	GO:0009612	response to mechanical stimulus	BP	0.1	0.0151589	8	31	231	1.47e-05	9.35408	CHI3L1,COL1A1,FOS,FOSB,GSN,MDK,MMP2,MMP14	1.11613e+31	Fibroblast Fibrotic Niche	0.00012724
2465	GO:2000146	negative regulation of cell motility	BP	0.125	0.0249389	10	51	454	1.65e-05	6.68982	DCN,FBLN1,GJA1,LRP1,NBL1,SERPINF1,SFRP2,THY1,PODN,MICOS10-NBL1	1.63422e+46	Fibroblast Fibrotic Niche	0.000142374
2125	GO:0090287	regulation of cellular response to growth factor stimulus	BP	0.1125	0.0205379	9	42	420	2.13e-05	7.4051	DCN,FBN1,NBL1,SFRP2,SFRP4,TNXB,FSTL1,ASPN,MICOS10-NBL1	1.63422e+42	Fibroblast Fibrotic Niche	0.000178283
2817	GO:0008083	growth factor activity	MF	0.075	0.00831296	6	17	180	2.61e-05	14.3424	CCN2,EFEMP1,IGF1,MDK,OGN,THBS4	1.49022e+23	Fibroblast Fibrotic Niche	0.000213517
1729	GO:0051346	negative regulation of hydrolase activity	BP	0.125	0.0264059	10	54	396	2.81e-05	6.2256	SERPING1,SERPINH1,COL6A3,CST3,ECM1,GAS6,LRP1,SERPINF1,SFRP2,TIMP2	7.10871e+37	Fibroblast Fibrotic Niche	0.000228802
897	GO:0031214	biomineral tissue development	BP	0.0875	0.0122249	7	25	214	2.93e-05	10.3406	COL1A1,COL1A2,COMP,ECM1,GAS6,IGF1,ASPN	1.27713e+28	Fibroblast Fibrotic Niche	0.000237265
1024	GO:0032964	collagen biosynthetic process	BP	0.0625	0.00537897	5	11	54	3.11e-05	21.6465	SERPINH1,COL1A1,COL5A1,CCN2,PCOLCE	8.71128e+18	Fibroblast Fibrotic Niche	0.000248146
1407	GO:0045861	negative regulation of proteolysis	BP	0.125	0.0268949	10	55	384	3.33e-05	6.08263	SERPING1,SERPINH1,COL6A3,CST3,ECM1,GAS6,LRP1,SERPINF1,SFRP2,TIMP2	7.10871e+37	Fibroblast Fibrotic Niche	0.000256591
868	GO:0030510	regulation of BMP signaling pathway	BP	0.075	0.00880196	6	18	147	3.79e-05	13.1395	FBN1,NBL1,SFRP2,SFRP4,FSTL1,MICOS10-NBL1	2.20047e+29	Fibroblast Fibrotic Niche	0.000290495
1178	GO:0040013	negative regulation of locomotion	BP	0.125	0.0273839	10	56	494	3.92e-05	5.9479	DCN,FBLN1,GJA1,LRP1,NBL1,SERPINF1,SFRP2,THY1,PODN,MICOS10-NBL1	1.63422e+46	Fibroblast Fibrotic Niche	0.000299044
2629	GO:0031983	vesicle lumen	CC	0.1375	0.0337408	11	69	331	4.74e-05	5.23303	SERPING1,C3,CHI3L1,CFD,ECM1,GAS6,GSN,IGF1,ISLR,SPARC,TIMP2	7.10718e+41	Fibroblast Fibrotic Niche	0.00035144
2639	GO:0034774	secretory granule lumen	CC	0.1375	0.0337408	11	69	325	4.74e-05	5.23303	SERPING1,C3,CHI3L1,CFD,ECM1,GAS6,GSN,IGF1,ISLR,SPARC,TIMP2	7.10718e+41	Fibroblast Fibrotic Niche	0.00035144
2685	GO:0060205	cytoplasmic vesicle lumen	CC	0.1375	0.0337408	11	69	329	4.74e-05	5.23303	SERPING1,C3,CHI3L1,CFD,ECM1,GAS6,GSN,IGF1,ISLR,SPARC,TIMP2	7.10718e+41	Fibroblast Fibrotic Niche	0.00035144
1841	GO:0060349	bone morphogenesis	BP	0.0625	0.00586797	5	12	106	5.16e-05	18.5543	SERPINH1,COL1A1,COMP,MMP14,SFRP4	8.71128e+18	Fibroblast Fibrotic Niche	0.00037846
2126	GO:0090288	negative regulation of cellular response to growth factor stimulus	BP	0.0625	0.00586797	5	12	162	5.16e-05	18.5543	DCN,FBN1,NBL1,SFRP2,MICOS10-NBL1	1.63422e+24	Fibroblast Fibrotic Niche	0.00037846
1534	GO:0048592	eye morphogenesis	BP	0.075	0.00929095	6	19	168	5.36e-05	12.1289	COL5A1,COL5A2,FBN1,EFEMP1,THY1,MFAP5	1.28913e+23	Fibroblast Fibrotic Niche	0.000390948
1129	GO:0035581	sequestering of extracellular ligand from receptor	BP	0.0375	0.00146699	3	3	19	5.77e-05	Inf	FBN1,NBL1,MICOS10-NBL1	2.20047e+16	Fibroblast Fibrotic Niche	0.000409356
1130	GO:0035582	sequestering of BMP in extracellular matrix	BP	0.0375	0.00146699	3	3	7	5.77e-05	Inf	FBN1,NBL1,MICOS10-NBL1	2.20047e+16	Fibroblast Fibrotic Niche	0.000409356
2043	GO:0071694	maintenance of protein location in extracellular region	BP	0.0375	0.00146699	3	3	11	5.77e-05	Inf	FBN1,NBL1,MICOS10-NBL1	2.20047e+16	Fibroblast Fibrotic Niche	0.000409356
2696	GO:0071953	elastic fiber	CC	0.0375	0.00146699	3	3	6	5.77e-05	Inf	ELN,FBLN1,MFAP4	200621924239	Fibroblast Fibrotic Niche	0.000409356
2883	GO:0030023	extracellular matrix constituent conferring elasticity	MF	0.0375	0.00146699	3	3	14	5.77e-05	Inf	ELN,FBLN2,FBN1	200621992200	Fibroblast Fibrotic Niche	0.000409356
2657	GO:0043202	lysosomal lumen	CC	0.0875	0.0136919	7	28	100	6.57e-05	8.85192	BGN,VCAN,DCN,FMOD,LUM,OGN,PRELP	6.33146e+26	Fibroblast Fibrotic Niche	0.000460637
2939	GO:0048407	platelet-derived growth factor binding	MF	0.05	0.00342298	4	7	15	6.96e-05	34.2069	COL1A1,COL1A2,COL5A1,COL6A1	1277127812891290	Fibroblast Fibrotic Niche	0.000480526
2108	GO:0090101	negative regulation of transmembrane receptor protein serine/threonine kinase signaling pathway	BP	0.075	0.00977995	6	20	224	7.43e-05	11.2574	FBN1,LRP1,NBL1,SFRP2,ASPN,MICOS10-NBL1	2.2004e+29	Fibroblast Fibrotic Niche	0.000502332
2617	GO:0031093	platelet alpha granule lumen	CC	0.075	0.00977995	6	20	67	7.43e-05	11.2574	SERPING1,CFD,GAS6,IGF1,ISLR,SPARC	7.10168e+22	Fibroblast Fibrotic Niche	0.000502332
2615	GO:0031091	platelet alpha granule	CC	0.0875	0.0141809	7	29	101	8.38e-05	8.44647	SERPING1,CFD,GAS6,IGF1,ISLR,SPARC,THBS2	7.10168e+26	Fibroblast Fibrotic Niche	0.000552926
861	GO:0030336	negative regulation of cell migration	BP	0.1125	0.0244499	9	50	436	9.26e-05	5.93672	DCN,GJA1,LRP1,NBL1,SERPINF1,SFRP2,THY1,PODN,MICOS10-NBL1	1.63427e+42	Fibroblast Fibrotic Niche	0.000607539
646	GO:0010951	negative regulation of endopeptidase activity	BP	0.0875	0.0146699	7	30	183	0.000105938	8.07629	SERPING1,SERPINH1,CST3,GAS6,SERPINF1,SFRP2,TIMP2	7.10871e+25	Fibroblast Fibrotic Niche	0.000681623
480	GO:0009410	response to xenobiotic stimulus	BP	0.1	0.0200489	8	41	486	0.000129066	6.49162	COL1A1,FOS,FOSB,GAS6,MDK,MMP2,NNMT,SFRP2	1.27724e+31	Fibroblast Fibrotic Niche	0.000806818
1580	GO:0048880	sensory system development	BP	0.1	0.0200489	8	41	436	0.000129066	6.49162	C3,COL5A1,COL5A2,FBN1,EFEMP1,SERPINF1,THY1,MFAP5	7.18129e+30	Fibroblast Fibrotic Niche	0.000806818
2209	GO:0150063	visual system development	BP	0.1	0.0200489	8	41	430	0.000129066	6.49162	C3,COL5A1,COL5A2,FBN1,EFEMP1,SERPINF1,THY1,MFAP5	7.18129e+30	Fibroblast Fibrotic Niche	0.000806818
2870	GO:0019838	growth factor binding	MF	0.0875	0.0151589	7	31	188	0.00013256	7.73696	COL1A1,COL1A2,COL5A1,COL6A1,CCN2,IGFBP4,IGFBP6	1.27713e+27	Fibroblast Fibrotic Niche	0.000824751
1842	GO:0060350	endochondral bone morphogenesis	BP	0.05	0.00391198	4	8	61	0.000135032	25.6445	SERPINH1,COL1A1,COMP,MMP14	871127713114323	Fibroblast Fibrotic Niche	0.000828132
2325	GO:1903053	regulation of extracellular matrix organization	BP	0.05	0.00391198	4	8	67	0.000135032	25.6445	AEBP1,CST3,LRP1,TNXB	165147140357148	Fibroblast Fibrotic Niche	0.000828132
1396	GO:0045765	regulation of angiogenesis	BP	0.125	0.0317848	10	65	413	0.000147855	4.95355	C3,CHI3L1,DCN,ECM1,MDK,SERPINF1,SFRP2,SPARC,THBS2,THBS4	7.18112e+38	Fibroblast Fibrotic Niche	0.000898712
922	GO:0031589	cell-substrate adhesion	BP	0.1375	0.0381418	11	78	462	0.000151711	4.50968	COL1A1,CCN2,FBLN1,FBLN2,GAS6,MDK,MMP14,P4HB,THY1,TNXB,CCDC80	1.27715e+45	Fibroblast Fibrotic Niche	0.000917924
2551	GO:0005775	vacuolar lumen	CC	0.1	0.0205379	8	42	181	0.000154428	6.29819	BGN,C3,VCAN,DCN,FMOD,LUM,OGN,PRELP	6.33718e+29	Fibroblast Fibrotic Niche	0.000926389
387	GO:0007369	gastrulation	BP	0.0875	0.0156479	7	32	218	0.000164375	7.42473	COL5A1,COL5A2,COL6A1,GJA1,MMP2,MMP14,SFRP2	1.28913e+27	Fibroblast Fibrotic Niche	0.000964941
2253	GO:1901342	regulation of vasculature development	BP	0.125	0.0322738	10	66	419	0.000168768	4.86183	C3,CHI3L1,DCN,ECM1,MDK,SERPINF1,SFRP2,SPARC,THBS2,THBS4	7.18112e+38	Fibroblast Fibrotic Niche	0.000984979
1251	GO:0043200	response to amino acid	BP	0.075	0.0112469	6	23	143	0.000175991	9.26359	COL1A1,COL1A2,COL5A2,COL6A1,CCN2,MMP2	1.27713e+23	Fibroblast Fibrotic Niche	0.00100927
1843	GO:0060351	cartilage development involved in endochondral bone morphogenesis	BP	0.0375	0.00195599	3	4	35	0.000224373	75.6658	SERPINH1,COL1A1,COMP	87112771311	Fibroblast Fibrotic Niche	0.001228
2228	GO:1900115	extracellular regulation of signal transduction	BP	0.0375	0.00195599	3	4	21	0.000224373	75.6658	FBN1,NBL1,MICOS10-NBL1	2.20047e+16	Fibroblast Fibrotic Niche	0.001228
2229	GO:1900116	extracellular negative regulation of signal transduction	BP	0.0375	0.00195599	3	4	21	0.000224373	75.6658	FBN1,NBL1,MICOS10-NBL1	2.20047e+16	Fibroblast Fibrotic Niche	0.001228
2519	GO:0001527	microfibril	CC	0.0375	0.00195599	3	4	17	0.000224373	75.6658	FBN1,MFAP4,MFAP5	220042398076	Fibroblast Fibrotic Niche	0.001228
2913	GO:0036122	BMP binding	MF	0.0375	0.00195599	3	4	25	0.000224373	75.6658	COMP,NBL1,MICOS10-NBL1	1.31147e+16	Fibroblast Fibrotic Niche	0.001228
871	GO:0030514	negative regulation of BMP signaling pathway	BP	0.05	0.00440098	4	9	94	0.000235843	20.5215	FBN1,NBL1,SFRP2,MICOS10-NBL1	2.20047e+20	Fibroblast Fibrotic Niche	0.00127491
1978	GO:0071230	cellular response to amino acid stimulus	BP	0.0625	0.00782396	5	16	101	0.000251646	11.7991	COL1A1,COL1A2,COL5A2,COL6A1,MMP2	1.27713e+19	Fibroblast Fibrotic Niche	0.00135478
619	GO:0010810	regulation of cell-substrate adhesion	BP	0.1	0.0220049	8	45	246	0.000256282	5.77879	COL1A1,FBLN1,FBLN2,MDK,MMP14,P4HB,THY1,CCDC80	1.27722e+33	Fibroblast Fibrotic Niche	0.00136857
2026	GO:0071559	response to transforming growth factor beta	BP	0.1	0.0220049	8	45	364	0.000256282	5.77879	COL1A1,COL1A2,FBN1,FMOD,FOS,TNXB,MXRA5,ASPN	1.27713e+33	Fibroblast Fibrotic Niche	0.00136857
838	GO:0030178	negative regulation of Wnt signaling pathway	BP	0.075	0.0122249	6	25	268	0.00028994	8.28289	IGFBP4,IGFBP6,LRP1,MDK,SFRP2,SFRP4	3.48735e+23	Fibroblast Fibrotic Niche	0.00150563
2756	GO:0002020	protease binding	MF	0.075	0.0122249	6	25	151	0.00028994	8.28289	COL1A1,COL1A2,COMP,CST3,ECM1,TIMP2	1.27713e+23	Fibroblast Fibrotic Niche	0.00150563
39	GO:0001706	endoderm formation	BP	0.0625	0.00831296	5	17	63	0.000345639	10.813	COL5A1,COL5A2,COL6A1,MMP2,MMP14	1.28913e+19	Fibroblast Fibrotic Niche	0.00175345
334	GO:0006956	complement activation	BP	0.0625	0.00831296	5	17	108	0.000345639	10.813	SERPING1,C1R,C1S,C3,CFD	7107157167181670	Fibroblast Fibrotic Niche	0.00175345
1148	GO:0035987	endodermal cell differentiation	BP	0.0625	0.00831296	5	17	50	0.000345639	10.813	COL5A1,COL5A2,COL6A1,MMP2,MMP14	1.28913e+19	Fibroblast Fibrotic Niche	0.00175345
13	GO:0001101	response to acid chemical	BP	0.075	0.0127139	6	26	160	0.000365261	7.86612	COL1A1,COL1A2,COL5A2,COL6A1,CCN2,MMP2	1.27713e+23	Fibroblast Fibrotic Niche	0.00183885
2137	GO:0090596	sensory organ morphogenesis	BP	0.075	0.0127139	6	26	295	0.000365261	7.86612	COL5A1,COL5A2,FBN1,EFEMP1,THY1,MFAP5	1.28913e+23	Fibroblast Fibrotic Niche	0.00183885
1977	GO:0071229	cellular response to acid chemical	BP	0.0625	0.00880196	5	18	110	0.000464008	9.97852	COL1A1,COL1A2,COL5A2,COL6A1,MMP2	1.27713e+19	Fibroblast Fibrotic Niche	0.00229223
1788	GO:0052548	regulation of endopeptidase activity	BP	0.1125	0.0303178	9	62	411	0.000510679	4.56579	SERPING1,SERPINH1,CST3,CCN2,GAS6,GSN,SERPINF1,SFRP2,TIMP2	7.10871e+33	Fibroblast Fibrotic Niche	0.00250404
1750	GO:0051604	protein maturation	BP	0.1	0.0244499	8	50	464	0.000544228	5.07902	AEBP1,C1R,SERPINH1,COMP,FBLN1,GSN,MMP14,P4HB	1.65716e+28	Fibroblast Fibrotic Niche	0.00261446
951	GO:0032330	regulation of chondrocyte differentiation	BP	0.0375	0.00244499	3	5	61	0.000545092	37.9541	CCN2,EFEMP1,MDK	149022024192	Fibroblast Fibrotic Niche	0.00261446
1149	GO:0035988	chondrocyte proliferation	BP	0.0375	0.00244499	3	5	24	0.000545092	37.9541	COMP,CCN2,MMP14	131114904323	Fibroblast Fibrotic Niche	0.00261446
1289	GO:0043567	regulation of insulin-like growth factor receptor signaling pathway	BP	0.0375	0.00244499	3	5	31	0.000545092	37.9541	IGF1,IGFBP4,IGFBP6	347934873489	Fibroblast Fibrotic Niche	0.00261446
1488	GO:0048048	embryonic eye morphogenesis	BP	0.0375	0.00244499	3	5	37	0.000545092	37.9541	FBN1,EFEMP1,MFAP5	220022028076	Fibroblast Fibrotic Niche	0.00261446
2964	GO:0097493	structural molecule activity conferring elasticity	MF	0.0375	0.00244499	3	5	17	0.000545092	37.9541	ELN,FBLN2,FBN1	200621992200	Fibroblast Fibrotic Niche	0.00261446
2782	GO:0004867	serine-type endopeptidase inhibitor activity	MF	0.05	0.00537897	4	11	118	0.000581608	14.6585	SERPING1,SERPINH1,COL6A3,SERPINF1	71087112935176	Fibroblast Fibrotic Niche	0.00277949
28	GO:0001654	eye development	BP	0.0875	0.0190709	7	39	426	0.000601566	5.78129	COL5A1,COL5A2,FBN1,EFEMP1,SERPINF1,THY1,MFAP5	1.28913e+27	Fibroblast Fibrotic Niche	0.00283723
850	GO:0030282	bone mineralization	BP	0.0625	0.00929095	5	19	143	0.000610565	9.26298	COL1A2,COMP,ECM1,IGF1,ASPN	1.27813e+20	Fibroblast Fibrotic Niche	0.00283723
395	GO:0007492	endoderm development	BP	0.0625	0.00977995	5	20	90	0.000789332	8.64288	COL5A1,COL5A2,COL6A1,MMP2,MMP14	1.28913e+19	Fibroblast Fibrotic Niche	0.00342477
336	GO:0006958	complement activation, classical pathway	BP	0.05	0.00586797	4	12	44	0.000846588	12.8226	SERPING1,C1R,C1S,C3	710715716718	Fibroblast Fibrotic Niche	0.0036373
724	GO:0016525	negative regulation of angiogenesis	BP	0.0625	0.0102689	5	21	169	0.00100451	8.10033	DCN,SERPINF1,SPARC,THBS2,THBS4	1.63452e+19	Fibroblast Fibrotic Niche	0.0042196
2254	GO:1901343	negative regulation of vasculature development	BP	0.0625	0.0102689	5	21	172	0.00100451	8.10033	DCN,SERPINF1,SPARC,THBS2,THBS4	1.63452e+19	Fibroblast Fibrotic Niche	0.0042196
2469	GO:2000181	negative regulation of blood vessel morphogenesis	BP	0.0625	0.0102689	5	21	171	0.00100451	8.10033	DCN,SERPINF1,SPARC,THBS2,THBS4	1.63452e+19	Fibroblast Fibrotic Niche	0.0042196
2027	GO:0071560	cellular response to transforming growth factor beta stimulus	BP	0.0875	0.0210269	7	43	356	0.00111029	5.12961	COL1A1,COL1A2,FBN1,FMOD,FOS,TNXB,ASPN	1.27713e+28	Fibroblast Fibrotic Niche	0.00456221
2389	GO:1904645	response to amyloid-beta	BP	0.05	0.00635697	4	13	62	0.00118669	11.3952	GJA1,IGF1,LRP1,MMP2	2697347940354310	Fibroblast Fibrotic Niche	0.00484594
892	GO:0031099	regeneration	BP	0.075	0.0156479	6	32	196	0.00119091	6.03417	GAS6,IGF1,MDK,MMP2,NNMT,THY1	2.62135e+23	Fibroblast Fibrotic Niche	0.0048482
367	GO:0007179	transforming growth factor beta receptor signaling pathway	BP	0.075	0.0161369	6	33	290	0.00141065	5.80852	COL1A2,FBN1,FMOD,FOS,TNXB,ASPN	1.27822e+24	Fibroblast Fibrotic Niche	0.00548863
405	GO:0007568	aging	BP	0.075	0.0161369	6	33	171	0.00141065	5.80852	SERPING1,COMP,CCN2,FOS,MMP2,SERPINF1	7.10131e+22	Fibroblast Fibrotic Niche	0.00548863
932	GO:0031960	response to corticosteroid	BP	0.075	0.0161369	6	33	169	0.00141065	5.80852	COL1A1,CCN2,FOS,FOSB,MDK,SERPINF1	1.27715e+23	Fibroblast Fibrotic Niche	0.00548863
830	GO:0030111	regulation of Wnt signaling pathway	BP	0.0875	0.0220049	7	45	495	0.00146762	4.85455	COL1A1,IGFBP4,IGFBP6,LRP1,MDK,SFRP2,SFRP4	1.27735e+27	Fibroblast Fibrotic Niche	0.00567679
2780	GO:0004857	enzyme inhibitor activity	MF	0.1	0.0283619	8	58	482	0.00150571	4.24989	SERPING1,C3,SERPINH1,COL6A3,CST3,GAS6,SERPINF1,TIMP2	7.10719e+28	Fibroblast Fibrotic Niche	0.00577232
2105	GO:0090090	negative regulation of canonical Wnt signaling pathway	BP	0.0625	0.0112469	5	23	202	0.00156172	7.19281	IGFBP4,IGFBP6,MDK,SFRP2,SFRP4	3.48735e+19	Fibroblast Fibrotic Niche	0.00591929
605	GO:0010717	regulation of epithelial to mesenchymal transition	BP	0.05	0.00684597	4	14	128	0.00161228	10.2559	COL1A1,MDK,SFRP2,TNXB	1277419264237140	Fibroblast Fibrotic Niche	0.0060934
587	GO:0010656	negative regulation of muscle cell apoptotic process	BP	0.0375	0.00342298	3	7	58	0.00180185	19.003	IGF1,MDK,SFRP2	347941926423	Fibroblast Fibrotic Niche	0.00671367
1883	GO:0061035	regulation of cartilage development	BP	0.0375	0.00342298	3	7	82	0.00180185	19.003	CCN2,EFEMP1,MDK	149022024192	Fibroblast Fibrotic Niche	0.00671367
1985	GO:0071295	cellular response to vitamin	BP	0.0375	0.00342298	3	7	35	0.00180185	19.003	COL1A1,GAS6,POSTN	1277262110631	Fibroblast Fibrotic Niche	0.00671367
81	GO:0001935	endothelial cell proliferation	BP	0.0625	0.0117359	5	24	237	0.00191286	6.81272	ECM1,MDK,MMP14,SPARC,THBS4	1.89342e+19	Fibroblast Fibrotic Niche	0.00708727
1566	GO:0048771	tissue remodeling	BP	0.075	0.0171149	6	35	193	0.00194179	5.40294	CST3,GJA1,MDK,MMP2,MMP14,THBS4	1.47127e+23	Fibroblast Fibrotic Niche	0.00715424
1874	GO:0060828	regulation of canonical Wnt signaling pathway	BP	0.075	0.0171149	6	35	357	0.00194179	5.40294	COL1A1,IGFBP4,IGFBP6,MDK,SFRP2,SFRP4	1.27735e+23	Fibroblast Fibrotic Niche	0.00715424
872	GO:0030574	collagen catabolic process	BP	0.05	0.00733496	4	15	60	0.00213367	9.3213	CST3,MMP2,MMP14,MRC2	1471431343239900	Fibroblast Fibrotic Niche	0.00768939
27	GO:0001649	osteoblast differentiation	BP	0.075	0.0180929	6	37	282	0.00261239	5.05011	COL1A1,COL6A1,VCAN,IGF1,SFRP2,MRC2	1.27713e+23	Fibroblast Fibrotic Niche	0.00921322
1946	GO:0070374	positive regulation of ERK1 and ERK2 cascade	BP	0.075	0.0180929	6	37	262	0.00261239	5.05011	CHI3L1,CCN2,GAS6,IGF1,PLA2G2A,ACKR3	1.11615e+24	Fibroblast Fibrotic Niche	0.00921322
133	GO:0002455	humoral immune response mediated by circulating immunoglobulin	BP	0.05	0.00782396	4	16	57	0.00276102	8.5425	SERPING1,C1R,C1S,C3	710715716718	Fibroblast Fibrotic Niche	0.0096599
807	GO:0022617	extracellular matrix disassembly	BP	0.05	0.00782396	4	16	69	0.00276102	8.5425	CST3,LRP1,MMP2,MMP14	1471403543134320	Fibroblast Fibrotic Niche	0.0096599
1352	GO:0045185	maintenance of protein location	BP	0.05	0.00782396	4	16	110	0.00276102	8.5425	FBN1,GSN,NBL1,MICOS10-NBL1	2.20029e+20	Fibroblast Fibrotic Niche	0.0096599
67	GO:0001837	epithelial to mesenchymal transition	BP	0.0625	0.0127139	5	26	209	0.00278367	6.15781	COL1A1,IGF1,MDK,SFRP2,TNXB	1.27735e+19	Fibroblast Fibrotic Niche	0.00966228
402	GO:0007565	female pregnancy	BP	0.0625	0.0127139	5	26	195	0.00278367	6.15781	FBLN1,FOS,FOSB,GJA1,MMP2	2.19224e+19	Fibroblast Fibrotic Niche	0.00966228
620	GO:0010811	positive regulation of cell-substrate adhesion	BP	0.0625	0.0127139	5	26	132	0.00278367	6.15781	FBLN2,MDK,P4HB,THY1,CCDC80	2.19942e+21	Fibroblast Fibrotic Niche	0.00966228
930	GO:0031670	cellular response to nutrient	BP	0.0375	0.00391198	3	8	51	0.00280194	15.2051	COL1A1,GAS6,POSTN	1277262110631	Fibroblast Fibrotic Niche	0.00970015
1031	GO:0033002	muscle cell proliferation	BP	0.075	0.0185819	6	38	292	0.00300668	4.88938	ELN,FOS,GJA1,IGF1,MMP2,OGN	2.00624e+23	Fibroblast Fibrotic Niche	0.0103817
1332	GO:0044703	multi-organism reproductive process	BP	0.0625	0.0132029	5	27	219	0.0033129	5.87615	FBLN1,FOS,FOSB,GJA1,MMP2	2.19224e+19	Fibroblast Fibrotic Niche	0.0110068
2773	GO:0004252	serine-type endopeptidase activity	MF	0.0625	0.0132029	5	27	231	0.0033129	5.87615	C1R,C1S,CFD,MMP2,MMP14	7.15716e+17	Fibroblast Fibrotic Niche	0.0110068
722	GO:0016485	protein processing	BP	0.075	0.0190709	6	39	344	0.00344398	4.73953	AEBP1,C1R,COMP,GSN,MMP14,P4HB	1.65715e+21	Fibroblast Fibrotic Niche	0.0114125
1588	GO:0050678	regulation of epithelial cell proliferation	BP	0.0875	0.0254279	7	52	476	0.00346739	4.08612	ECM1,IGF1,MDK,SERPINF1,SFRP2,SPARC,THBS4	1.89335e+27	Fibroblast Fibrotic Niche	0.0114125
1944	GO:0070372	regulation of ERK1 and ERK2 cascade	BP	0.0875	0.0254279	7	52	367	0.00346739	4.08612	CHI3L1,CCN2,FBLN1,GAS6,IGF1,PLA2G2A,ACKR3	1.11615e+28	Fibroblast Fibrotic Niche	0.0114125
146	GO:0002685	regulation of leukocyte migration	BP	0.1	0.0322738	8	66	279	0.0034972	3.64881	ECM1,GAS6,MDK,MMP14,NBL1,THBS4,THY1,MICOS10-NBL1	1.89326e+36	Fibroblast Fibrotic Niche	0.0114125
1928	GO:0070167	regulation of biomineral tissue development	BP	0.05	0.00831296	4	17	115	0.00350421	7.88358	COMP,ECM1,GAS6,ASPN	1.31119e+16	Fibroblast Fibrotic Niche	0.0114125
2268	GO:1901655	cellular response to ketone	BP	0.05	0.00831296	4	17	108	0.00350421	7.88358	FOS,GAS6,SERPINF1,POSTN	2.35326e+16	Fibroblast Fibrotic Niche	0.0114125
2371	GO:1904035	regulation of epithelial cell apoptotic process	BP	0.05	0.00831296	4	17	114	0.00350421	7.88358	GAS6,GSN,MDK,SFRP4	2621293441926420	Fibroblast Fibrotic Niche	0.0114125
600	GO:0010712	regulation of collagen metabolic process	BP	0.0375	0.00440098	3	9	49	0.00408499	12.67	CST3,CCN2,MFAP4	147114904239	Fibroblast Fibrotic Niche	0.0128902
1222	GO:0042698	ovulation cycle	BP	0.0375	0.00440098	3	9	79	0.00408499	12.67	MDK,MMP2,SERPINF1	419243135176	Fibroblast Fibrotic Niche	0.0128902
1482	GO:0048009	insulin-like growth factor receptor signaling pathway	BP	0.0375	0.00440098	3	9	61	0.00408499	12.67	IGF1,IGFBP4,IGFBP6	347934873489	Fibroblast Fibrotic Niche	0.0128902
1733	GO:0051385	response to mineralocorticoid	BP	0.0375	0.00440098	3	9	38	0.00408499	12.67	CCN2,FOS,FOSB	149023532354	Fibroblast Fibrotic Niche	0.0128902
2390	GO:1904646	cellular response to amyloid-beta	BP	0.0375	0.00440098	3	9	49	0.00408499	12.67	GJA1,IGF1,LRP1	269734794035	Fibroblast Fibrotic Niche	0.0128902
2471	GO:2000242	negative regulation of reproductive process	BP	0.0375	0.00440098	3	9	79	0.00408499	12.67	GJA1,IGF1,SERPINF1	269734795176	Fibroblast Fibrotic Niche	0.0128902
2809	GO:0005520	insulin-like growth factor binding	MF	0.0375	0.00440098	3	9	29	0.00408499	12.67	CCN2,IGFBP4,IGFBP6	149034873489	Fibroblast Fibrotic Niche	0.0128902
2925	GO:0043236	laminin binding	MF	0.0375	0.00440098	3	9	32	0.00408499	12.67	ECM1,LGALS1,SSC5D	18933956284297	Fibroblast Fibrotic Niche	0.0128902
242	GO:0006022	aminoglycan metabolic process	BP	0.05	0.00880196	4	18	207	0.00437284	7.31545	BGN,CHI3L1,CHI3L2,DCN	633111611171634	Fibroblast Fibrotic Niche	0.0136367
1333	GO:0044706	multi-multicellular organism process	BP	0.0625	0.0141809	5	29	228	0.00458298	5.3816	FBLN1,FOS,FOSB,GJA1,MMP2	2.19224e+19	Fibroblast Fibrotic Niche	0.01419
2827	GO:0008236	serine-type peptidase activity	MF	0.0625	0.0141809	5	29	296	0.00458298	5.3816	C1R,C1S,CFD,MMP2,MMP14	7.15716e+17	Fibroblast Fibrotic Niche	0.01419
2865	GO:0017171	serine hydrolase activity	MF	0.0625	0.0141809	5	29	302	0.00458298	5.3816	C1R,C1S,CFD,MMP2,MMP14	7.15716e+17	Fibroblast Fibrotic Niche	0.01419
1943	GO:0070371	ERK1 and ERK2 cascade	BP	0.0875	0.0273839	7	56	410	0.00529746	3.74549	CHI3L1,CCN2,FBLN1,GAS6,IGF1,PLA2G2A,ACKR3	1.11615e+28	Fibroblast Fibrotic Niche	0.0159165
1291	GO:0043588	skin development	BP	0.0625	0.0146699	5	30	354	0.00533341	5.16457	COL1A1,COL1A2,COL5A1,COL5A2,COMP	1.27713e+19	Fibroblast Fibrotic Niche	0.0159881
244	GO:0006029	proteoglycan metabolic process	BP	0.0375	0.00488998	3	10	162	0.00567223	10.8599	BGN,DCN,IGF1	63316343479	Fibroblast Fibrotic Niche	0.0164432
606	GO:0010718	positive regulation of epithelial to mesenchymal transition	BP	0.0375	0.00488998	3	10	69	0.00567223	10.8599	COL1A1,MDK,TNXB	127741927148	Fibroblast Fibrotic Niche	0.0164432
639	GO:0010906	regulation of glucose metabolic process	BP	0.0375	0.00488998	3	10	116	0.00567223	10.8599	IGF1,IGFBP4,NNMT	347934874837	Fibroblast Fibrotic Niche	0.0164432
1929	GO:0070168	negative regulation of biomineral tissue development	BP	0.0375	0.00488998	3	10	33	0.00567223	10.8599	ECM1,GAS6,ASPN	1893262154829	Fibroblast Fibrotic Niche	0.0164432
2393	GO:1904707	positive regulation of vascular associated smooth muscle cell proliferation	BP	0.0375	0.00488998	3	10	57	0.00567223	10.8599	GJA1,IGF1,MMP2	269734794313	Fibroblast Fibrotic Niche	0.0164432
406	GO:0007584	response to nutrient	BP	0.05	0.00977995	4	20	168	0.00652281	6.39762	COL1A1,GAS6,SFRP2,POSTN	1.27726e+16	Fibroblast Fibrotic Niche	0.0181128
1543	GO:0048659	smooth muscle cell proliferation	BP	0.0625	0.0156479	5	32	209	0.00708857	4.77754	ELN,GJA1,IGF1,MMP2,OGN	2.00627e+19	Fibroblast Fibrotic Niche	0.0191617
1544	GO:0048660	regulation of smooth muscle cell proliferation	BP	0.0625	0.0156479	5	32	205	0.00708857	4.77754	ELN,GJA1,IGF1,MMP2,OGN	2.00627e+19	Fibroblast Fibrotic Niche	0.0191617
2697	GO:0072562	blood microparticle	CC	0.0625	0.0156479	5	32	144	0.00708857	4.77754	SERPING1,C1R,C1S,C3,GSN	7107157167182930	Fibroblast Fibrotic Niche	0.0191617
1044	GO:0033273	response to vitamin	BP	0.0375	0.00537897	3	11	95	0.00758121	9.50163	COL1A1,GAS6,POSTN	1277262110631	Fibroblast Fibrotic Niche	0.0201778
1747	GO:0051591	response to cAMP	BP	0.0375	0.00537897	3	11	97	0.00758121	9.50163	COL1A1,FOS,FOSB	127723532354	Fibroblast Fibrotic Niche	0.0201778
82	GO:0001936	regulation of endothelial cell proliferation	BP	0.05	0.0102689	4	21	216	0.00782123	6.0183	ECM1,MDK,SPARC,THBS4	1893419266787060	Fibroblast Fibrotic Niche	0.0203877
673	GO:0014812	muscle cell migration	BP	0.05	0.0102689	4	21	119	0.00782123	6.0183	IGF1,LRP1,MDK,THBS4	3479403541927060	Fibroblast Fibrotic Niche	0.0203877
2647	GO:0042383	sarcolemma	CC	0.05	0.0102689	4	21	162	0.00782123	6.0183	BGN,COL6A1,COL6A2,COL6A3	633129112921293	Fibroblast Fibrotic Niche	0.0203877
1538	GO:0048608	reproductive structure development	BP	0.0625	0.0161369	5	33	344	0.00810248	4.60558	C3,MMP2,MMP14,SERPINF1,SFRP2	7.18431e+18	Fibroblast Fibrotic Niche	0.0210377
928	GO:0031668	cellular response to extracellular stimulus	BP	0.0625	0.0166259	5	34	324	0.00921324	4.44365	COL1A1,FOS,GAS6,SFRP2,POSTN	1.27724e+20	Fibroblast Fibrotic Niche	0.0231472
1397	GO:0045766	positive regulation of angiogenesis	BP	0.0625	0.0166259	5	34	212	0.00921324	4.44365	C3,CHI3L1,ECM1,MDK,SFRP2	7.18112e+18	Fibroblast Fibrotic Niche	0.0231472
1909	GO:0061458	reproductive system development	BP	0.0625	0.0166259	5	34	349	0.00921324	4.44365	C3,MMP2,MMP14,SERPINF1,SFRP2	7.18431e+18	Fibroblast Fibrotic Niche	0.0231472
2367	GO:1904018	positive regulation of vasculature development	BP	0.0625	0.0166259	5	34	212	0.00921324	4.44365	C3,CHI3L1,ECM1,MDK,SFRP2	7.18112e+18	Fibroblast Fibrotic Niche	0.0231472
2368	GO:1904019	epithelial cell apoptotic process	BP	0.05	0.0107579	4	22	147	0.00927917	5.68213	GAS6,GSN,MDK,SFRP4	2621293441926420	Fibroblast Fibrotic Niche	0.0232025
413	GO:0007601	visual perception	BP	0.0375	0.00586797	3	12	242	0.00982609	8.44475	COL1A1,EFEMP1,LUM	127722024060	Fibroblast Fibrotic Niche	0.0241352
621	GO:0010812	negative regulation of cell-substrate adhesion	BP	0.0375	0.00586797	3	12	69	0.00982609	8.44475	COL1A1,FBLN1,MMP14	127721924323	Fibroblast Fibrotic Niche	0.0241352
1259	GO:0043277	apoptotic cell clearance	BP	0.0375	0.00586797	3	12	57	0.00982609	8.44475	C3,GAS6,LRP1	71826214035	Fibroblast Fibrotic Niche	0.0241352
1461	GO:0046683	response to organophosphorus	BP	0.0375	0.00586797	3	12	141	0.00982609	8.44475	COL1A1,FOS,FOSB	127723532354	Fibroblast Fibrotic Niche	0.0241352
1655	GO:0050953	sensory perception of light stimulus	BP	0.0375	0.00586797	3	12	250	0.00982609	8.44475	COL1A1,EFEMP1,LUM	127722024060	Fibroblast Fibrotic Niche	0.0241352
1565	GO:0048762	mesenchymal cell differentiation	BP	0.0625	0.0171149	5	35	316	0.0104251	4.29407	COL1A1,IGF1,MDK,SFRP2,TNXB	1.27735e+19	Fibroblast Fibrotic Niche	0.0255116
2267	GO:1901654	response to ketone	BP	0.0625	0.0176039	5	36	211	0.0117424	4.15365	FOS,FOSB,GAS6,SERPINF1,POSTN	2.35324e+20	Fibroblast Fibrotic Niche	0.027707
337	GO:0006959	humoral immune response	BP	0.075	0.0244499	6	50	338	0.011904	3.53602	SERPING1,C1R,C1S,C3,CFD,SPON2	7.10716e+20	Fibroblast Fibrotic Niche	0.0280381
403	GO:0007566	embryo implantation	BP	0.0375	0.00635697	3	13	58	0.0124179	7.59931	FBLN1,GJA1,MMP2	219226974313	Fibroblast Fibrotic Niche	0.028635
588	GO:0010657	muscle cell apoptotic process	BP	0.0375	0.00635697	3	13	99	0.0124179	7.59931	IGF1,MDK,SFRP2	347941926423	Fibroblast Fibrotic Niche	0.028635
591	GO:0010660	regulation of muscle cell apoptotic process	BP	0.0375	0.00635697	3	13	93	0.0124179	7.59931	IGF1,MDK,SFRP2	347941926423	Fibroblast Fibrotic Niche	0.028635
669	GO:0014074	response to purine-containing compound	BP	0.0375	0.00635697	3	13	159	0.0124179	7.59931	COL1A1,FOS,FOSB	127723532354	Fibroblast Fibrotic Niche	0.028635
1452	GO:0046596	regulation of viral entry into host cell	BP	0.0375	0.00635697	3	13	57	0.0124179	7.59931	GSN,LGALS1,P4HB	293439565034	Fibroblast Fibrotic Niche	0.028635
1569	GO:0048844	artery morphogenesis	BP	0.0375	0.00635697	3	13	84	0.0124179	7.59931	COMP,LRP1,MDK	131140354192	Fibroblast Fibrotic Niche	0.028635
2223	GO:1900024	regulation of substrate adhesion-dependent cell spreading	BP	0.0375	0.00635697	3	13	66	0.0124179	7.59931	FBLN1,MDK,P4HB	219241925034	Fibroblast Fibrotic Niche	0.028635
1732	GO:0051384	response to glucocorticoid	BP	0.05	0.0122249	4	25	145	0.0146799	4.86392	FOS,FOSB,MDK,SERPINF1	2353235441925170	Fibroblast Fibrotic Niche	0.0327075
149	GO:0002688	regulation of leukocyte chemotaxis	BP	0.0625	0.0185819	5	38	147	0.0147087	3.8984	GAS6,MDK,NBL1,THBS4,MICOS10-NBL1	2.62142e+24	Fibroblast Fibrotic Niche	0.0327163
687	GO:0014910	regulation of smooth muscle cell migration	BP	0.0375	0.00684597	3	14	96	0.0153649	6.90492	IGF1,LRP1,MDK	347940354192	Fibroblast Fibrotic Niche	0.033721
2063	GO:0072089	stem cell proliferation	BP	0.0375	0.00684597	3	14	130	0.0153649	6.90492	FBLN1,GJA1,SFRP2	219226976423	Fibroblast Fibrotic Niche	0.033721
2124	GO:0090263	positive regulation of canonical Wnt signaling pathway	BP	0.0375	0.00684597	3	14	136	0.0153649	6.90492	COL1A1,SFRP2,SFRP4	127764236424	Fibroblast Fibrotic Niche	0.033721
2790	GO:0005044	scavenger receptor activity	MF	0.0375	0.00684597	3	14	56	0.0153649	6.90492	LRP1,ACKR3,SSC5D	403557007284297	Fibroblast Fibrotic Niche	0.033721
2926	GO:0043394	proteoglycan binding	MF	0.0375	0.00684597	3	14	39	0.0153649	6.90492	COL5A1,COMP,LRP1	128913114035	Fibroblast Fibrotic Niche	0.033721
2042	GO:0071692	protein localization to extracellular region	BP	0.0625	0.0190709	5	39	441	0.0163652	3.78209	COMP,FBN1,IGF1,NBL1,MICOS10-NBL1	1.31122e+24	Fibroblast Fibrotic Niche	0.0355614
2887	GO:0030246	carbohydrate binding	MF	0.0625	0.0195599	5	40	318	0.0181421	3.67164	CHI3L1,CHI3L2,VCAN,LGALS1,MRC2	1.11611e+19	Fibroblast Fibrotic Niche	0.0384101
686	GO:0014909	smooth muscle cell migration	BP	0.0375	0.00733496	3	15	105	0.0186727	6.32795	IGF1,LRP1,MDK	347940354192	Fibroblast Fibrotic Niche	0.0389089
848	GO:0030278	regulation of ossification	BP	0.0375	0.00733496	3	15	133	0.0186727	6.32795	COMP,ECM1,MDK	131118934192	Fibroblast Fibrotic Niche	0.0389089
1060	GO:0034103	regulation of tissue remodeling	BP	0.0375	0.00733496	3	15	91	0.0186727	6.32795	CST3,MDK,THBS4	147141927060	Fibroblast Fibrotic Niche	0.0389089
1297	GO:0043903	regulation of biological process involved in symbiotic interaction	BP	0.0375	0.00733496	3	15	71	0.0186727	6.32795	GSN,LGALS1,P4HB	293439565034	Fibroblast Fibrotic Niche	0.0389089
1786	GO:0052372	modulation by symbiont of entry into host	BP	0.0375	0.00733496	3	15	64	0.0186727	6.32795	GSN,LGALS1,P4HB	293439565034	Fibroblast Fibrotic Niche	0.0389089
2847	GO:0016504	peptidase activator activity	MF	0.0375	0.00733496	3	15	61	0.0186727	6.32795	FBLN1,PCOLCE,SFRP2	219251186423	Fibroblast Fibrotic Niche	0.0389089
2932	GO:0046332	SMAD binding	MF	0.0375	0.00733496	3	15	103	0.0186727	6.32795	COL1A2,COL5A2,FOS	127812902353	Fibroblast Fibrotic Niche	0.0389089
929	GO:0031669	cellular response to nutrient levels	BP	0.05	0.0132029	4	27	291	0.0191959	4.43794	COL1A1,FOS,GAS6,POSTN	1.27724e+16	Fibroblast Fibrotic Niche	0.039936
2039	GO:0071675	regulation of mononuclear cell migration	BP	0.0625	0.0200489	5	41	143	0.0200426	3.56817	ECM1,GAS6,MDK,NBL1,MICOS10-NBL1	1.89326e+24	Fibroblast Fibrotic Niche	0.041436
502	GO:0009746	response to hexose	BP	0.05	0.0136919	4	28	217	0.0217434	4.25074	COL6A2,CCN2,GAS6,SERPINF1	1292149026215170	Fibroblast Fibrotic Niche	0.0437855
503	GO:0009749	response to glucose	BP	0.05	0.0136919	4	28	211	0.0217434	4.25074	COL6A2,CCN2,GAS6,SERPINF1	1292149026215170	Fibroblast Fibrotic Niche	0.0437855
1595	GO:0050729	positive regulation of inflammatory response	BP	0.05	0.0136919	4	28	181	0.0217434	4.25074	C3,LGALS1,MDK,PLA2G2A	718395641925320	Fibroblast Fibrotic Niche	0.0437855
1596	GO:0050730	regulation of peptidyl-tyrosine phosphorylation	BP	0.0625	0.0205379	5	42	310	0.0220697	3.47016	GAS6,IGF1,SFRP2,THBS4,THY1	2.62135e+19	Fibroblast Fibrotic Niche	0.0441206
2021	GO:0071496	cellular response to external stimulus	BP	0.0625	0.0205379	5	42	394	0.0220697	3.47016	COL1A1,FOS,GAS6,SFRP2,POSTN	1.27724e+20	Fibroblast Fibrotic Niche	0.0441206
84	GO:0001938	positive regulation of endothelial cell proliferation	BP	0.0375	0.00782396	3	16	130	0.0223446	5.83847	ECM1,MDK,THBS4	189341927060	Fibroblast Fibrotic Niche	0.0441206
385	GO:0007292	female gamete generation	BP	0.0375	0.00782396	3	16	170	0.0223446	5.83847	IGF1,MDK,MMP2	347941924313	Fibroblast Fibrotic Niche	0.0441206
1207	GO:0042476	odontogenesis	BP	0.0375	0.00782396	3	16	152	0.0223446	5.83847	COL1A1,COL1A2,ASPN	1277127854829	Fibroblast Fibrotic Niche	0.0441206
1725	GO:0051302	regulation of cell division	BP	0.0375	0.00782396	3	16	225	0.0223446	5.83847	MDK,SFRP2,THBS4	419264237060	Fibroblast Fibrotic Niche	0.0441206
1775	GO:0051897	positive regulation of protein kinase B signaling	BP	0.0375	0.00782396	3	16	128	0.0223446	5.83847	CHI3L1,GAS6,IGF1	111626213479	Fibroblast Fibrotic Niche	0.0441206
1811	GO:0060048	cardiac muscle contraction	BP	0.0375	0.00782396	3	16	192	0.0223446	5.83847	CCN2,GJA1,GSN	149026972934	Fibroblast Fibrotic Niche	0.0441206
2392	GO:1904705	regulation of vascular associated smooth muscle cell proliferation	BP	0.0375	0.00782396	3	16	109	0.0223446	5.83847	GJA1,IGF1,MMP2	269734794313	Fibroblast Fibrotic Niche	0.0441206
2447	GO:1990874	vascular associated smooth muscle cell proliferation	BP	0.0375	0.00782396	3	16	111	0.0223446	5.83847	GJA1,IGF1,MMP2	269734794313	Fibroblast Fibrotic Niche	0.0441206
1700	GO:0051235	maintenance of location	BP	0.075	0.0283619	6	58	460	0.023656	2.98026	C3,FBN1,GSN,NBL1,THY1,MICOS10-NBL1	7.1822e+27	Fibroblast Fibrotic Niche	0.046432
1855	GO:0060485	mesenchyme development	BP	0.0625	0.0210269	5	43	405	0.0242263	3.37721	COL1A1,IGF1,MDK,SFRP2,TNXB	1.27735e+19	Fibroblast Fibrotic Niche	0.0470611
1072	GO:0034284	response to monosaccharide	BP	0.05	0.0141809	4	29	225	0.0244891	4.07892	COL6A2,CCN2,GAS6,SERPINF1	1292149026215170	Fibroblast Fibrotic Niche	0.0474318
1524	GO:0048562	embryonic organ morphogenesis	BP	0.05	0.0141809	4	29	324	0.0244891	4.07892	FBN1,EFEMP1,MMP14,MFAP5	2200220243238070	Fibroblast Fibrotic Niche	0.0474318
3014	GO:1901681	sulfur compound binding	MF	0.142857	0.0239609	12	49	292	2.8e-07	8.64394	APLP2,APOE,CCN2,HBEGF,FN1,FTH1,FTL,LRP1,PCOLCE,THBS4,CLEC3B,TNXB	3.34348e+45	Fibroblast Lining Layer Niche	3.98e-06
12610	GO:0002455	humoral immune response mediated by circulating immunoglobulin	BP	0.0833333	0.00782396	7	16	57	1.3e-06	19.6172	C1QA,C1QB,C1QC,C1R,CD81,CLU,CD55	7.12714e+22	Fibroblast Lining Layer Niche	1.5e-05
5411	GO:0010043	response to zinc ion	BP	0.0714286	0.00537897	6	11	51	1.58e-06	29.8779	CRIP1,MT1E,MT1M,MT1X,MT2A,VCAM1	1.39645e+23	Fibroblast Lining Layer Niche	1.79e-05
9971	GO:0032963	collagen metabolic process	BP	0.107143	0.0151589	9	31	130	2.09e-06	10.5396	CST3,CCN2,CTSB,MMP1,MMP3,PCOLCE,TNXB,MRC2,ERRFI1	1.47115e+36	Fibroblast Lining Layer Niche	2.31e-05
3331	GO:0006956	complement activation	BP	0.0833333	0.00831296	7	17	108	2.14e-06	17.652	C1QA,C1QB,C1QC,C1R,CLU,CD55,CFD	7.12714e+23	Fibroblast Lining Layer Niche	2.36e-05
23531	GO:1905048	regulation of metallopeptidase activity	BP	0.047619	0.00195599	4	4	28	2.66e-06	Inf	LRP1,TIMP1,TIMP2,TIMP3	4035707670777070	Fibroblast Lining Layer Niche	2.74e-05
23541	GO:1905049	negative regulation of metallopeptidase activity	BP	0.047619	0.00195599	4	4	16	2.66e-06	Inf	LRP1,TIMP1,TIMP2,TIMP3	4035707670777070	Fibroblast Lining Layer Niche	2.74e-05
3351	GO:0006958	complement activation, classical pathway	BP	0.0714286	0.00586797	6	12	44	3.05e-06	24.9166	C1QA,C1QB,C1QC,C1R,CLU,CD55	7.12714e+19	Fibroblast Lining Layer Niche	3.12e-05
28011	GO:0008201	heparin binding	MF	0.107143	0.0166259	9	34	178	4.9e-06	9.26615	APLP2,APOE,CCN2,HBEGF,FN1,PCOLCE,THBS4,CLEC3B,TNXB	3.34348e+33	Fibroblast Lining Layer Niche	4.9e-05
27211	GO:0001540	amyloid-beta binding	MF	0.0833333	0.0102689	7	21	110	1.12e-05	12.5944	APOE,C1QA,CLU,CST3,LRP1,MARCO,ITM2B	3.48712e+25	Fibroblast Lining Layer Niche	0.000101913
19081	GO:0071294	cellular response to zinc ion	BP	0.047619	0.00244499	4	5	21	1.29e-05	96.9791	MT1E,MT1M,MT1X,MT2A	4493449945014500	Fibroblast Lining Layer Niche	0.000115404
25921	GO:0031983	vesicle lumen	CC	0.142857	0.0337408	12	69	331	1.37e-05	5.55756	CLU,CTSD,CFD,FN1,FTL,ISLR,S100A11,TIMP1,TIMP2,TIMP3,TMSB4X,CLEC3B	1.19115e+47	Fibroblast Lining Layer Niche	0.000120281
26091	GO:0034774	secretory granule lumen	CC	0.142857	0.0337408	12	69	325	1.37e-05	5.55756	CLU,CTSD,CFD,FN1,FTL,ISLR,S100A11,TIMP1,TIMP2,TIMP3,TMSB4X,CLEC3B	1.19115e+47	Fibroblast Lining Layer Niche	0.000120281
26531	GO:0060205	cytoplasmic vesicle lumen	CC	0.142857	0.0337408	12	69	329	1.37e-05	5.55756	CLU,CTSD,CFD,FN1,FTL,ISLR,S100A11,TIMP1,TIMP2,TIMP3,TMSB4X,CLEC3B	1.19115e+47	Fibroblast Lining Layer Niche	0.000120281
3361	GO:0006959	humoral immune response	BP	0.119048	0.0244499	10	50	338	2.14e-05	6.47703	C1QA,C1QB,C1QC,C1R,CD81,CLU,CD55,DEFB1,CFD,HLA-DRB1	7.12714e+34	Fibroblast Lining Layer Niche	0.000178283
24781	GO:0005602	complement component C1 complex	CC	0.0357143	0.00146699	3	3	3	6.69e-05	Inf	C1QA,C1QB,C1QC	712713714	Fibroblast Lining Layer Niche	0.00046475
26551	GO:0062167	complement component C1q complex	CC	0.0357143	0.00146699	3	3	3	6.69e-05	Inf	C1QA,C1QB,C1QC	712713714	Fibroblast Lining Layer Niche	0.00046475
27891	GO:0005539	glycosaminoglycan binding	MF	0.107143	0.0229829	9	47	255	8.21e-05	6.06034	APLP2,APOE,CCN2,HBEGF,FN1,PCOLCE,THBS4,CLEC3B,TNXB	3.34348e+33	Fibroblast Lining Layer Niche	0.000544282
25761	GO:0031093	platelet alpha granule lumen	CC	0.0714286	0.00977995	6	20	67	9.81e-05	10.6591	CLU,CFD,FN1,ISLR,TIMP1,TMSB4X	1.19117e+23	Fibroblast Lining Layer Niche	0.000637141
25741	GO:0031091	platelet alpha granule	CC	0.0833333	0.0141809	7	29	101	0.000114997	7.99292	APLP2,CLU,CFD,FN1,ISLR,TIMP1,TMSB4X	3.34119e+26	Fibroblast Lining Layer Niche	0.000732758
29111	GO:0042277	peptide binding	MF	0.107143	0.0239609	9	49	412	0.000115718	5.75229	APOE,C1QA,CLU,CRIP1,CST3,HLA-DRB1,LRP1,MARCO,ITM2B	3.48712e+33	Fibroblast Lining Layer Niche	0.000733807
27641	GO:0005044	scavenger receptor activity	MF	0.0595238	0.00684597	5	14	56	0.000155218	13.6675	LRP1,MARCO,PRG4,COLEC12,SCARA5	4.03587e+23	Fibroblast Lining Layer Niche	0.000926389
29261	GO:0043394	proteoglycan binding	MF	0.0595238	0.00684597	5	14	39	0.000155218	13.6675	APOE,CTSB,FN1,TNC,LRP1	3.48151e+18	Fibroblast Lining Layer Niche	0.000926389
16251	GO:0051043	regulation of membrane protein ectodomain proteolysis	BP	0.047619	0.00391198	4	8	29	0.000163678	24.3205	APOE,TIMP1,TIMP2,TIMP3	348707670777078	Fibroblast Lining Layer Niche	0.000964941
19071	GO:0071280	cellular response to copper ion	BP	0.047619	0.00391198	4	8	28	0.000163678	24.3205	MT1E,MT1M,MT1X,MT2A	4493449945014500	Fibroblast Lining Layer Niche	0.000964941
6811	GO:0016064	immunoglobulin mediated immune response	BP	0.0952381	0.0205379	8	42	175	0.000218545	5.95419	C1QA,C1QB,C1QC,C1R,CD81,CLU,CD55,HLA-DRB1	7.12714e+26	Fibroblast Lining Layer Niche	0.00122664
7231	GO:0019724	B cell mediated immunity	BP	0.0952381	0.0205379	8	42	180	0.000218545	5.95419	C1QA,C1QB,C1QC,C1R,CD81,CLU,CD55,HLA-DRB1	7.12714e+26	Fibroblast Lining Layer Niche	0.00122664
8261	GO:0030574	collagen catabolic process	BP	0.0595238	0.00733496	5	15	60	0.000225351	12.3019	CST3,CTSB,MMP1,MMP3,MRC2	1.47115e+19	Fibroblast Lining Layer Niche	0.00122826
24761	GO:0005581	collagen trimer	CC	0.0714286	0.0112469	6	23	114	0.000231192	8.77221	C1QA,C1QB,C1QC,LUM,MARCO,COLEC12	7.12714e+21	Fibroblast Lining Layer Niche	0.00125491
21321	GO:0150076	neuroinflammatory response	BP	0.0714286	0.0117359	6	24	93	0.000298205	8.28215	C1QA,CLU,LRP1,MMP3,MT1X,TYROBP	7.12119e+22	Fibroblast Lining Layer Niche	0.00154248
27251	GO:0002020	protease binding	MF	0.0714286	0.0122249	6	25	151	0.000379585	7.84368	CST3,FN1,PSAP,TIMP1,TIMP2,TIMP3	1.47123e+23	Fibroblast Lining Layer Niche	0.0019037
27941	GO:0008083	growth factor activity	MF	0.0595238	0.00831296	5	17	180	0.000435048	10.2466	CCN2,HBEGF,EFEMP1,THBS4,TIMP1	1.49018e+19	Fibroblast Lining Layer Niche	0.00215725
9091	GO:0032330	regulation of chondrocyte differentiation	BP	0.0357143	0.00244499	3	5	61	0.000630257	36.0117	CCN2,EFEMP1,LTBP3	149022024054	Fibroblast Lining Layer Niche	0.00283723
10411	GO:0034367	protein-containing complex remodeling	BP	0.0357143	0.00244499	3	5	53	0.000630257	36.0117	APOE,PLA2G2A,PLTP	34853205360	Fibroblast Lining Layer Niche	0.00283723
10421	GO:0034368	protein-lipid complex remodeling	BP	0.0357143	0.00244499	3	5	51	0.000630257	36.0117	APOE,PLA2G2A,PLTP	34853205360	Fibroblast Lining Layer Niche	0.00283723
10431	GO:0034369	plasma lipoprotein particle remodeling	BP	0.0357143	0.00244499	3	5	51	0.000630257	36.0117	APOE,PLA2G2A,PLTP	34853205360	Fibroblast Lining Layer Niche	0.00283723
16271	GO:0051045	negative regulation of membrane protein ectodomain proteolysis	BP	0.0357143	0.00244499	3	5	10	0.000630257	36.0117	TIMP1,TIMP2,TIMP3	707670777078	Fibroblast Lining Layer Niche	0.00283723
18651	GO:0070141	response to UV-A	BP	0.0357143	0.00244499	3	5	14	0.000630257	36.0117	MMP1,MMP3,TIMP1	431243147076	Fibroblast Lining Layer Niche	0.00283723
19361	GO:0071492	cellular response to UV-A	BP	0.0357143	0.00244499	3	5	11	0.000630257	36.0117	MMP1,MMP3,TIMP1	431243147076	Fibroblast Lining Layer Niche	0.00283723
20991	GO:0098883	synapse pruning	BP	0.0357143	0.00244499	3	5	17	0.000630257	36.0117	C1QA,C1QB,C1QC	712713714	Fibroblast Lining Layer Niche	0.00283723
22661	GO:1903019	negative regulation of glycoprotein metabolic process	BP	0.0357143	0.00244499	3	5	29	0.000630257	36.0117	CST3,HBEGF,ITM2B	147118399445	Fibroblast Lining Layer Niche	0.00283723
26041	GO:0034364	high-density lipoprotein particle	CC	0.0357143	0.00244499	3	5	40	0.000630257	36.0117	APOE,CLU,PLTP	34811915360	Fibroblast Lining Layer Niche	0.00283723
27981	GO:0008191	metalloendopeptidase inhibitor activity	MF	0.0357143	0.00244499	3	5	21	0.000630257	36.0117	TIMP1,TIMP2,TIMP3	707670777078	Fibroblast Lining Layer Niche	0.00283723
29781	GO:0071813	lipoprotein particle binding	MF	0.0357143	0.00244499	3	5	38	0.000630257	36.0117	APOE,PLTP,COLEC12	348536081035	Fibroblast Lining Layer Niche	0.00283723
29791	GO:0071814	protein-lipid complex binding	MF	0.0357143	0.00244499	3	5	38	0.000630257	36.0117	APOE,PLTP,COLEC12	348536081035	Fibroblast Lining Layer Niche	0.00283723
26010	GO:0006509	membrane protein ectodomain proteolysis	BP	0.047619	0.00537897	4	11	62	0.00070162	13.895	APOE,TIMP1,TIMP2,TIMP3	348707670777078	Fibroblast Lining Layer Niche	0.00311595
27841	GO:0005518	collagen binding	MF	0.0714286	0.0136919	6	28	76	0.000731127	6.76491	CTSB,FN1,LUM,PCOLCE,TNXB,MRC2	1.50823e+23	Fibroblast Lining Layer Niche	0.00322527
3611	GO:0007160	cell-matrix adhesion	BP	0.0952381	0.0244499	8	50	301	0.000759396	4.80197	CD63,CCN2,FN1,S100A10,TNXB,VCAM1,ITGBL1,SNED1	9.67149e+31	Fibroblast Lining Layer Niche	0.0033167
29091	GO:0038024	cargo receptor activity	MF	0.0595238	0.00929095	5	19	119	0.000765967	8.77768	LRP1,MARCO,PRG4,COLEC12,SCARA5	4.03587e+23	Fibroblast Lining Layer Niche	0.00333436
5511	GO:0010466	negative regulation of peptidase activity	BP	0.0833333	0.0190709	7	39	267	0.000810915	5.4701	APLP2,CST3,CTSB,LRP1,TIMP1,TIMP2,TIMP3	3.34147e+26	Fibroblast Lining Layer Niche	0.00349541
18531	GO:0061900	glial cell activation	BP	0.0595238	0.00977995	5	20	65	0.000988602	8.19018	C1QA,CLU,LRP1,MT1X,TYROBP	7.12119e+18	Fibroblast Lining Layer Niche	0.00420634
18781	GO:0070372	regulation of ERK1 and ERK2 cascade	BP	0.0952381	0.0254279	8	52	367	0.000995177	4.57923	APOE,CCN2,FN1,HLA-DRB1,PLA2G2A,TIMP3,MARCO,ERRFI1	3.48149e+31	Fibroblast Lining Layer Niche	0.0042196
14321	GO:0046688	response to copper ion	BP	0.047619	0.00586797	4	12	44	0.00101965	12.161	MT1E,MT1M,MT1X,MT2A	4493449945014500	Fibroblast Lining Layer Niche	0.00422932
19471	GO:0071604	transforming growth factor beta production	BP	0.047619	0.00586797	4	12	51	0.00101965	12.161	FN1,LUM,TNXB,TYROBP	2335406071487300	Fibroblast Lining Layer Niche	0.00422932
19511	GO:0071634	regulation of transforming growth factor beta production	BP	0.047619	0.00586797	4	12	46	0.00101965	12.161	FN1,LUM,TNXB,TYROBP	2335406071487300	Fibroblast Lining Layer Niche	0.00422932
20691	GO:0097242	amyloid-beta clearance	BP	0.047619	0.00586797	4	12	56	0.00101965	12.161	APOE,CLU,LRP1,MARCO	348119140358685	Fibroblast Lining Layer Niche	0.00422932
27161	GO:1904813	ficolin-1-rich granule lumen	CC	0.0714286	0.0146699	6	30	124	0.00107856	6.19491	CST3,CTSB,CTSD,CFD,FTH1,TIMP2	1.47115e+23	Fibroblast Lining Layer Niche	0.00444568
6151	GO:0010875	positive regulation of cholesterol efflux	BP	0.0357143	0.00293399	3	6	30	0.00122314	24.0334	APOE,LRP1,PLTP	34840355360	Fibroblast Lining Layer Niche	0.00490371
14761	GO:0048286	lung alveolus development	BP	0.0357143	0.00293399	3	6	47	0.00122314	24.0334	IGFBP5,LTBP3,ERRFI1	3488405454206	Fibroblast Lining Layer Niche	0.00490371
25981	GO:0032994	protein-lipid complex	CC	0.0357143	0.00293399	3	6	58	0.00122314	24.0334	APOE,CLU,PLTP	34811915360	Fibroblast Lining Layer Niche	0.00490371
26001	GO:0034358	plasma lipoprotein particle	CC	0.0357143	0.00293399	3	6	55	0.00122314	24.0334	APOE,CLU,PLTP	34811915360	Fibroblast Lining Layer Niche	0.00490371
27191	GO:1990777	lipoprotein particle	CC	0.0357143	0.00293399	3	6	55	0.00122314	24.0334	APOE,CLU,PLTP	34811915360	Fibroblast Lining Layer Niche	0.00490371
24791	GO:0005604	basement membrane	CC	0.0595238	0.0102689	5	21	110	0.00125604	7.67609	FN1,TNC,THBS4,TIMP1,TIMP3	2.33534e+19	Fibroblast Lining Layer Niche	0.00502036
27751	GO:0005201	extracellular matrix structural constituent	MF	0.0952381	0.0268949	8	55	302	0.00145563	4.28093	EFEMP1,FN1,TNC,LUM,MGP,PCOLCE,TNXB,PRG4	2.20223e+32	Fibroblast Lining Layer Niche	0.00564698
27071	GO:0101002	ficolin-1-rich granule	CC	0.0833333	0.0210269	7	43	185	0.00148639	4.85321	CST3,CTSB,CTSD,CD55,CFD,FTH1,TIMP2	1.47115e+27	Fibroblast Lining Layer Niche	0.00571589
27721	GO:0005178	integrin binding	MF	0.0833333	0.0210269	7	43	187	0.00148639	4.85321	CD81,CCN2,FN1,THBS4,TNXB,VCAM1,ITGBL1	9.75149e+26	Fibroblast Lining Layer Niche	0.00571589
26651	GO:0072562	blood microparticle	CC	0.0714286	0.0156479	6	32	144	0.00154077	5.7141	APOE,C1QB,C1QC,C1R,CLU,FN1	3.48714e+19	Fibroblast Lining Layer Niche	0.00585669
18771	GO:0070371	ERK1 and ERK2 cascade	BP	0.0952381	0.0273839	8	56	410	0.00164209	4.1897	APOE,CCN2,FN1,HLA-DRB1,PLA2G2A,TIMP3,MARCO,ERRFI1	3.48149e+31	Fibroblast Lining Layer Niche	0.00618834
29681	GO:0061134	peptidase regulator activity	MF	0.0833333	0.0215159	7	44	318	0.00170956	4.72008	APLP2,CST3,FN1,PCOLCE,TIMP1,TIMP2,TIMP3	3.34147e+26	Fibroblast Lining Layer Niche	0.00642424
4141	GO:0007568	aging	BP	0.0714286	0.0161369	6	33	171	0.00182198	5.49994	C1QA,CD68,CCN2,IGFBP5,TIMP1,VCAM1	7.12968e+21	Fibroblast Lining Layer Niche	0.00676956
9151	GO:0032373	positive regulation of sterol transport	BP	0.0357143	0.00342298	3	7	44	0.00207713	18.0321	APOE,LRP1,PLTP	34840355360	Fibroblast Lining Layer Niche	0.00750613
9171	GO:0032376	positive regulation of cholesterol transport	BP	0.0357143	0.00342298	3	7	44	0.00207713	18.0321	APOE,LRP1,PLTP	34840355360	Fibroblast Lining Layer Niche	0.00750613
18211	GO:0061035	regulation of cartilage development	BP	0.0357143	0.00342298	3	7	82	0.00207713	18.0321	CCN2,EFEMP1,LTBP3	149022024054	Fibroblast Lining Layer Niche	0.00750613
21531	GO:1900221	regulation of amyloid-beta clearance	BP	0.0357143	0.00342298	3	7	26	0.00207713	18.0321	APOE,CLU,LRP1	34811914035	Fibroblast Lining Layer Niche	0.00750613
26281	GO:0042827	platelet dense granule	CC	0.0357143	0.00342298	3	7	23	0.00207713	18.0321	CD63,TIMP3,CLEC3B	96770787123	Fibroblast Lining Layer Niche	0.00750613
11581	GO:0042176	regulation of protein catabolic process	BP	0.0952381	0.0288509	8	59	434	0.00231755	3.93754	APOE,CD81,CLU,CST3,LRP1,TIMP1,TIMP2,TIMP3	3.48975e+29	Fibroblast Lining Layer Niche	0.00828416
15261	GO:0048771	tissue remodeling	BP	0.0714286	0.0171149	6	35	193	0.00249959	5.11617	CST3,IGFBP5,LTBP3,THBS4,TIMP1,SEMA3C	1.47135e+24	Fibroblast Lining Layer Niche	0.0089107
10171	GO:0033619	membrane protein proteolysis	BP	0.047619	0.00733496	4	15	91	0.00255769	8.83886	APOE,TIMP1,TIMP2,TIMP3	348707670777078	Fibroblast Lining Layer Niche	0.00909325
6141	GO:0010874	regulation of cholesterol efflux	BP	0.0357143	0.00391198	3	8	61	0.0032252	14.4326	APOE,LRP1,PLTP	34840355360	Fibroblast Lining Layer Niche	0.0108245
14601	GO:0048143	astrocyte activation	BP	0.0357143	0.00391198	3	8	25	0.0032252	14.4326	C1QA,LRP1,MT1X	71240354501	Fibroblast Lining Layer Niche	0.0108245
19721	GO:0071825	protein-lipid complex subunit organization	BP	0.0357143	0.00391198	3	8	81	0.0032252	14.4326	APOE,PLA2G2A,PLTP	34853205360	Fibroblast Lining Layer Niche	0.0108245
19731	GO:0071827	plasma lipoprotein particle organization	BP	0.0357143	0.00391198	3	8	77	0.0032252	14.4326	APOE,PLA2G2A,PLTP	34853205360	Fibroblast Lining Layer Niche	0.0108245
21411	GO:0150146	cell junction disassembly	BP	0.0357143	0.00391198	3	8	30	0.0032252	14.4326	C1QA,C1QB,C1QC	712713714	Fibroblast Lining Layer Niche	0.0108245
22771	GO:1903053	regulation of extracellular matrix organization	BP	0.0357143	0.00391198	3	8	67	0.0032252	14.4326	CST3,LRP1,TNXB	147140357148	Fibroblast Lining Layer Niche	0.0108245
29731	GO:0070325	lipoprotein particle receptor binding	MF	0.0357143	0.00391198	3	8	42	0.0032252	14.4326	APOE,CLU,LRP1	34811914035	Fibroblast Lining Layer Niche	0.0108245
7611	GO:0022617	extracellular matrix disassembly	BP	0.047619	0.00782396	4	16	69	0.0033045	8.10051	CST3,LRP1,MMP1,MMP3	1471403543124310	Fibroblast Lining Layer Niche	0.0110068
27151	GO:1904724	tertiary granule lumen	CC	0.047619	0.00782396	4	16	55	0.0033045	8.10051	CST3,CTSD,FTH1,TIMP2	1471150924957070	Fibroblast Lining Layer Niche	0.0110068
3031	GO:0006826	iron ion transport	BP	0.0357143	0.00440098	3	9	81	0.0046951	12.0248	FTH1,FTL,SCARA5	24952512286133	Fibroblast Lining Layer Niche	0.0143685
5931	GO:0010712	regulation of collagen metabolic process	BP	0.0357143	0.00440098	3	9	49	0.0046951	12.0248	CST3,CCN2,ERRFI1	1471149054206	Fibroblast Lining Layer Niche	0.0143685
8221	GO:0030514	negative regulation of BMP signaling pathway	BP	0.0357143	0.00440098	3	9	94	0.0046951	12.0248	NBL1,HTRA1,MICOS10-NBL1	4.68157e+16	Fibroblast Lining Layer Niche	0.0143685
8341	GO:0030850	prostate gland development	BP	0.0357143	0.00440098	3	9	52	0.0046951	12.0248	CRIP1,TNC,PSAP	139633715660	Fibroblast Lining Layer Niche	0.0143685
26331	GO:0043202	lysosomal lumen	CC	0.0595238	0.0136919	5	28	100	0.00483482	5.32436	CTSB,CTSD,LUM,PSAP,IFI30	1.50815e+20	Fibroblast Lining Layer Niche	0.0146264
27571	GO:0004866	endopeptidase inhibitor activity	MF	0.0595238	0.0136919	5	28	243	0.00483482	5.32436	APLP2,CST3,TIMP1,TIMP2,TIMP3	3.34147e+18	Fibroblast Lining Layer Niche	0.0146264
28801	GO:0030414	peptidase inhibitor activity	MF	0.0595238	0.0136919	5	28	256	0.00483482	5.32436	APLP2,CST3,TIMP1,TIMP2,TIMP3	3.34147e+18	Fibroblast Lining Layer Niche	0.0146264
25061	GO:0005788	endoplasmic reticulum lumen	CC	0.0952381	0.0327628	8	67	340	0.00521116	3.38996	APLP2,APOE,CLU,CST3,FN1,TNC,IGFBP5,TIMP1	3.34348e+29	Fibroblast Lining Layer Niche	0.015693
28041	GO:0008236	serine-type peptidase activity	MF	0.0595238	0.0141809	5	29	296	0.00565627	5.09962	C1R,CFD,MMP1,MMP3,HTRA1	7.15168e+18	Fibroblast Lining Layer Niche	0.0164432
28511	GO:0017171	serine hydrolase activity	MF	0.0595238	0.0141809	5	29	302	0.00565627	5.09962	C1R,CFD,MMP1,MMP3,HTRA1	7.15168e+18	Fibroblast Lining Layer Niche	0.0164432
16871	GO:0051346	negative regulation of hydrolase activity	BP	0.0833333	0.0264059	7	54	396	0.00566127	3.69833	APLP2,CST3,CTSB,LRP1,TIMP1,TIMP2,TIMP3	3.34147e+26	Fibroblast Lining Layer Niche	0.0164432
13811	GO:0045861	negative regulation of proteolysis	BP	0.0833333	0.0268949	7	55	384	0.00627459	3.61883	APLP2,CST3,CTSB,LRP1,TIMP1,TIMP2,TIMP3	3.34147e+26	Fibroblast Lining Layer Niche	0.0178053
7591	GO:0022612	gland morphogenesis	BP	0.047619	0.00929095	4	19	125	0.00640422	6.47305	CRIP1,TNC,IGFBP5,SEMA3C	1.39634e+16	Fibroblast Lining Layer Niche	0.0180416
8031	GO:0030282	bone mineralization	BP	0.047619	0.00929095	4	19	143	0.00640422	6.47305	LTBP3,MGP,CLEC3B,ANKH	4.05443e+16	Fibroblast Lining Layer Niche	0.0180416
14621	GO:0048145	regulation of fibroblast proliferation	BP	0.047619	0.00929095	4	19	90	0.00640422	6.47305	FN1,FTH1,S100A6,IFI30	2.33525e+16	Fibroblast Lining Layer Niche	0.0180416
25031	GO:0005775	vacuolar lumen	CC	0.0714286	0.0205379	6	42	181	0.00641511	4.10796	CTSB,CTSD,FTL,LUM,PSAP,IFI30	1.50815e+24	Fibroblast Lining Layer Niche	0.0180416
22100	GO:0001655	urogenital system development	BP	0.0357143	0.00488998	3	10	71	0.00650977	10.305	CRIP1,TNC,PSAP	139633715660	Fibroblast Lining Layer Niche	0.0181128
3681	GO:0007173	epidermal growth factor receptor signaling pathway	BP	0.0357143	0.00488998	3	10	152	0.00650977	10.305	HBEGF,EFEMP1,ERRFI1	1839220254206	Fibroblast Lining Layer Niche	0.0181128
8821	GO:0031638	zymogen activation	BP	0.0357143	0.00488998	3	10	79	0.00650977	10.305	C1R,S100A10,CLEC3B	71562817123	Fibroblast Lining Layer Niche	0.0181128
17481	GO:0055094	response to lipoprotein particle	BP	0.0357143	0.00488998	3	10	38	0.00650977	10.305	APOE,CD68,CD81	348968975	Fibroblast Lining Layer Niche	0.0181128
19271	GO:0071402	cellular response to lipoprotein particle stimulus	BP	0.0357143	0.00488998	3	10	41	0.00650977	10.305	APOE,CD68,CD81	348968975	Fibroblast Lining Layer Niche	0.0181128
11351	GO:0040013	negative regulation of locomotion	BP	0.0833333	0.0273839	7	56	494	0.00693638	3.54338	APOE,IGFBP5,LRP1,NBL1,TIMP1,SEMA3C,MICOS10-NBL1	3.48349e+32	Fibroblast Lining Layer Niche	0.0190606
16571	GO:0051216	cartilage development	BP	0.0595238	0.0151589	5	31	230	0.00758679	4.70311	CCN2,EFEMP1,LTBP3,MGP,TIMP1	1.49022e+19	Fibroblast Lining Layer Niche	0.0201778
7951	GO:0030198	extracellular matrix organization	BP	0.0833333	0.0278729	7	57	401	0.00764889	3.47089	CST3,CCN2,LRP1,LUM,MMP1,MMP3,TNXB	1.47115e+27	Fibroblast Lining Layer Niche	0.0201778
12051	GO:0043062	extracellular structure organization	BP	0.0833333	0.0278729	7	57	404	0.00764889	3.47089	CST3,CCN2,LRP1,LUM,MMP1,MMP3,TNXB	1.47115e+27	Fibroblast Lining Layer Niche	0.0201778
13321	GO:0045229	external encapsulating structure organization	BP	0.0833333	0.0278729	7	57	404	0.00764889	3.47089	CST3,CCN2,LRP1,LUM,MMP1,MMP3,TNXB	1.47115e+27	Fibroblast Lining Layer Niche	0.0201778
8041	GO:0030301	cholesterol transport	BP	0.047619	0.00977995	4	20	202	0.00775813	6.06544	APOE,CLU,LRP1,PLTP	348119140355360	Fibroblast Lining Layer Niche	0.0203439
14611	GO:0048144	fibroblast proliferation	BP	0.047619	0.00977995	4	20	111	0.00775813	6.06544	FN1,FTH1,S100A6,IFI30	2.33525e+16	Fibroblast Lining Layer Niche	0.0203439
20171	GO:0090101	negative regulation of transmembrane receptor protein serine/threonine kinase signaling pathway	BP	0.047619	0.00977995	4	20	224	0.00775813	6.06544	LRP1,NBL1,HTRA1,MICOS10-NBL1	4.03547e+20	Fibroblast Lining Layer Niche	0.0203439
13861	GO:0045926	negative regulation of growth	BP	0.0714286	0.0215159	6	44	266	0.00808354	3.88817	IGFBP5,MT1E,MT1M,MT1X,MT2A,SEMA3C	3.48845e+24	Fibroblast Lining Layer Niche	0.02103
9131	GO:0032370	positive regulation of lipid transport	BP	0.0357143	0.00537897	3	11	96	0.00868783	9.01573	APOE,LRP1,PLTP	34840355360	Fibroblast Lining Layer Niche	0.0221694
9141	GO:0032371	regulation of sterol transport	BP	0.0357143	0.00537897	3	11	101	0.00868783	9.01573	APOE,LRP1,PLTP	34840355360	Fibroblast Lining Layer Niche	0.0221694
9161	GO:0032374	regulation of cholesterol transport	BP	0.0357143	0.00537897	3	11	101	0.00868783	9.01573	APOE,LRP1,PLTP	34840355360	Fibroblast Lining Layer Niche	0.0221694
9981	GO:0032964	collagen biosynthetic process	BP	0.0357143	0.00537897	3	11	54	0.00868783	9.01573	CCN2,PCOLCE,ERRFI1	1490511854206	Fibroblast Lining Layer Niche	0.0221694
10121	GO:0033344	cholesterol efflux	BP	0.0357143	0.00537897	3	11	104	0.00868783	9.01573	APOE,LRP1,PLTP	34840355360	Fibroblast Lining Layer Niche	0.0221694
11261	GO:0038127	ERBB signaling pathway	BP	0.0357143	0.00537897	3	11	178	0.00868783	9.01573	HBEGF,EFEMP1,ERRFI1	1839220254206	Fibroblast Lining Layer Niche	0.0221694
3771	GO:0007229	integrin-mediated signaling pathway	BP	0.0595238	0.0156479	5	32	146	0.00870642	4.52685	CD63,CCN2,FN1,TIMP1,ITGBL1	9.67149e+18	Fibroblast Lining Layer Niche	0.0221694
19041	GO:0071241	cellular response to inorganic substance	BP	0.0595238	0.0156479	5	32	257	0.00870642	4.52685	MMP3,MT1E,MT1M,MT1X,MT2A	4.31445e+19	Fibroblast Lining Layer Niche	0.0221694
22481	GO:1902905	positive regulation of supramolecular fiber organization	BP	0.0595238	0.0156479	5	32	201	0.00870642	4.52685	APOE,CLU,CCN2,S100A10,TNXB	3.48119e+18	Fibroblast Lining Layer Niche	0.0221694
12510	GO:0002449	lymphocyte mediated immunity	BP	0.0952381	0.0356968	8	73	382	0.00878308	3.06771	C1QA,C1QB,C1QC,C1R,CD81,CLU,CD55,HLA-DRB1	7.12714e+26	Fibroblast Lining Layer Niche	0.0223216
18381	GO:0061448	connective tissue development	BP	0.0714286	0.0220049	6	45	307	0.00902593	3.78677	CRIP1,CCN2,EFEMP1,LTBP3,MGP,TIMP1	1.39615e+23	Fibroblast Lining Layer Niche	0.0228507
6471	GO:0014812	muscle cell migration	BP	0.047619	0.0102689	4	21	119	0.00928803	5.70679	IGFBP5,LRP1,S100A11,THBS4	3488403562827060	Fibroblast Lining Layer Niche	0.0232025
13751	GO:0045807	positive regulation of endocytosis	BP	0.047619	0.0102689	4	21	108	0.00928803	5.70679	APOE,CD63,CLU,LRP1	34896711914035	Fibroblast Lining Layer Niche	0.0232025
29691	GO:0061135	endopeptidase regulator activity	MF	0.0595238	0.0161369	5	33	262	0.00993579	4.36323	APLP2,CST3,TIMP1,TIMP2,TIMP3	3.34147e+18	Fibroblast Lining Layer Niche	0.0243593
7421	GO:0021782	glial cell development	BP	0.047619	0.0107579	4	22	127	0.0110024	5.3868	C1QA,CLU,LRP1,MT1X	712119140354501	Fibroblast Lining Layer Niche	0.0266767
10611	GO:0034644	cellular response to UV	BP	0.047619	0.0107579	4	22	104	0.0110024	5.3868	CRIP1,MMP1,MMP3,TIMP1	1396431243147070	Fibroblast Lining Layer Niche	0.0266767
11591	GO:0042177	negative regulation of protein catabolic process	BP	0.047619	0.0107579	4	22	125	0.0110024	5.3868	CST3,TIMP1,TIMP2,TIMP3	1471707670777070	Fibroblast Lining Layer Niche	0.0266767
21000	GO:0000041	transition metal ion transport	BP	0.0357143	0.00586797	3	12	185	0.0112439	8.01306	FTH1,FTL,SCARA5	24952512286133	Fibroblast Lining Layer Niche	0.0266949
4191	GO:0007601	visual perception	BP	0.0357143	0.00586797	3	12	242	0.0112439	8.01306	EFEMP1,LUM,TIMP3	220240607078	Fibroblast Lining Layer Niche	0.0266949
8151	GO:0030500	regulation of bone mineralization	BP	0.0357143	0.00586797	3	12	89	0.0112439	8.01306	LTBP3,MGP,ANKH	4054425656172	Fibroblast Lining Layer Niche	0.0266949
8231	GO:0030516	regulation of axon extension	BP	0.0357143	0.00586797	3	12	99	0.0112439	8.01306	APOE,FN1,SEMA3C	348233510512	Fibroblast Lining Layer Niche	0.0266949
12321	GO:0043277	apoptotic cell clearance	BP	0.0357143	0.00586797	3	12	57	0.0112439	8.01306	LRP1,TYROBP,MARCO	403573058685	Fibroblast Lining Layer Niche	0.0266949
16211	GO:0050953	sensory perception of light stimulus	BP	0.0357143	0.00586797	3	12	250	0.0112439	8.01306	EFEMP1,LUM,TIMP3	220240607078	Fibroblast Lining Layer Niche	0.0266949
20351	GO:0090288	negative regulation of cellular response to growth factor stimulus	BP	0.0357143	0.00586797	3	12	162	0.0112439	8.01306	NBL1,HTRA1,MICOS10-NBL1	4.68157e+16	Fibroblast Lining Layer Niche	0.0266949
20541	GO:0097006	regulation of plasma lipoprotein particle levels	BP	0.0357143	0.00586797	3	12	141	0.0112439	8.01306	APOE,PLA2G2A,PLTP	34853205360	Fibroblast Lining Layer Niche	0.0266949
22651	GO:1903018	regulation of glycoprotein metabolic process	BP	0.0357143	0.00586797	3	12	65	0.0112439	8.01306	CST3,HBEGF,ITM2B	147118399445	Fibroblast Lining Layer Niche	0.0266949
25841	GO:0031904	endosome lumen	CC	0.0357143	0.00586797	3	12	39	0.0112439	8.01306	CD63,CTSB,CTSD	96715081509	Fibroblast Lining Layer Niche	0.0266949
19351	GO:0071482	cellular response to light stimulus	BP	0.047619	0.0112469	4	23	145	0.0129089	5.10196	CRIP1,MMP1,MMP3,TIMP1	1396431243147070	Fibroblast Lining Layer Niche	0.0296635
8801	GO:0031589	cell-substrate adhesion	BP	0.0952381	0.0381418	8	78	462	0.012959	2.84134	CD63,CCN2,FN1,S100A10,TNXB,VCAM1,ITGBL1,SNED1	9.67149e+31	Fibroblast Lining Layer Niche	0.0297267
25671	GO:0030666	endocytic vesicle membrane	CC	0.0714286	0.0239609	6	49	217	0.0135916	3.42755	APOE,HBEGF,HLA-DRB1,LRP1,MARCO,COLEC12	3.48184e+23	Fibroblast Lining Layer Niche	0.0311239
6301	GO:0014002	astrocyte development	BP	0.0357143	0.00635697	3	13	44	0.014189	7.20869	C1QA,LRP1,MT1X	71240354501	Fibroblast Lining Layer Niche	0.0320466
11951	GO:0042982	amyloid precursor protein metabolic process	BP	0.0357143	0.00635697	3	13	138	0.014189	7.20869	APOE,CLU,ITM2B	34811919445	Fibroblast Lining Layer Niche	0.0320466
16191	GO:0050922	negative regulation of chemotaxis	BP	0.0357143	0.00635697	3	13	72	0.014189	7.20869	NBL1,SEMA3C,MICOS10-NBL1	4.68111e+17	Fibroblast Lining Layer Niche	0.0320466
23411	GO:1904645	response to amyloid-beta	BP	0.0357143	0.00635697	3	13	62	0.014189	7.20869	LRP1,MMP3,VCAM1	403543147412	Fibroblast Lining Layer Niche	0.0320466
24211	GO:2000516	positive regulation of CD4-positive, alpha-beta T cell activation	BP	0.0357143	0.00635697	3	13	47	0.014189	7.20869	CD81,CD55,HLA-DRB1	97516043123	Fibroblast Lining Layer Niche	0.0320466
8131	GO:0030336	negative regulation of cell migration	BP	0.0714286	0.0244499	6	50	436	0.0149476	3.348	APOE,IGFBP5,LRP1,NBL1,TIMP1,MICOS10-NBL1	3.48349e+27	Fibroblast Lining Layer Niche	0.0331918
6711	GO:0015918	sterol transport	BP	0.047619	0.0117359	4	24	223	0.0150146	4.84456	APOE,CLU,LRP1,PLTP	348119140355360	Fibroblast Lining Layer Niche	0.0332846
18801	GO:0070374	positive regulation of ERK1 and ERK2 cascade	BP	0.0595238	0.0180929	5	37	262	0.0160458	3.81101	APOE,CCN2,HLA-DRB1,PLA2G2A,MARCO	3.48149e+18	Fibroblast Lining Layer Niche	0.0349826
12810	GO:0002460	adaptive immune response based on somatic recombination of immune receptors built from immunoglobulin superfamily domains	BP	0.0952381	0.0396088	8	81	392	0.0160801	2.72038	C1QA,C1QB,C1QC,C1R,CD81,CLU,CD55,HLA-DRB1	7.12714e+26	Fibroblast Lining Layer Niche	0.0349995
24081	GO:2000146	negative regulation of cell motility	BP	0.0714286	0.0249389	6	51	454	0.0163953	3.27199	APOE,IGFBP5,LRP1,NBL1,TIMP1,MICOS10-NBL1	3.48349e+27	Fibroblast Lining Layer Niche	0.0355682
8531	GO:0031214	biomineral tissue development	BP	0.047619	0.0122249	4	25	214	0.017326	4.61185	LTBP3,MGP,CLEC3B,ANKH	4.05443e+16	Fibroblast Lining Layer Niche	0.0372352
3081	GO:0006879	intracellular iron ion homeostasis	BP	0.0357143	0.00684597	3	14	82	0.0175307	6.55148	FTH1,FTL,SCARA5	24952512286133	Fibroblast Lining Layer Niche	0.0372352
6571	GO:0014910	regulation of smooth muscle cell migration	BP	0.0357143	0.00684597	3	14	96	0.0175307	6.55148	IGFBP5,LRP1,S100A11	348840356282	Fibroblast Lining Layer Niche	0.0372352
15911	GO:0050830	defense response to Gram-positive bacterium	BP	0.0357143	0.00684597	3	14	144	0.0175307	6.55148	DEFB1,PLA2G2A,RNASE1	167253206035	Fibroblast Lining Layer Niche	0.0372352
18371	GO:0061387	regulation of extent of cell growth	BP	0.0357143	0.00684597	3	14	116	0.0175307	6.55148	APOE,FN1,SEMA3C	348233510512	Fibroblast Lining Layer Niche	0.0372352
26101	GO:0035577	azurophil granule membrane	CC	0.0357143	0.00684597	3	14	59	0.0175307	6.55148	CD63,CD68,PSAP	9679685660	Fibroblast Lining Layer Niche	0.0372352
26851	GO:0098636	protein complex involved in cell adhesion	CC	0.0357143	0.00684597	3	14	99	0.0175307	6.55148	TNC,TNXB,ITGBL1	337171489358	Fibroblast Lining Layer Niche	0.0372352
16610	GO:0002705	positive regulation of leukocyte mediated immunity	BP	0.047619	0.0127139	4	26	187	0.0198484	4.40055	CD81,CD55,HLA-DRB1,TYROBP	975160431237305	Fibroblast Lining Layer Niche	0.0411589
4121	GO:0007565	female pregnancy	BP	0.047619	0.0127139	4	26	195	0.0198484	4.40055	CTSB,IGFBP5,TIMP1,TPPP3	1.50835e+16	Fibroblast Lining Layer Niche	0.0411589
26611	GO:0070820	tertiary granule	CC	0.0595238	0.0190709	5	39	167	0.0198773	3.58303	CST3,CTSD,CD55,FTH1,TIMP2	1.47115e+19	Fibroblast Lining Layer Niche	0.0411589
17010	GO:0002711	positive regulation of T cell mediated immunity	BP	0.0357143	0.00733496	3	15	77	0.021274	6.00305	CD81,CD55,HLA-DRB1	97516043123	Fibroblast Lining Layer Niche	0.0431036
6561	GO:0014909	smooth muscle cell migration	BP	0.0357143	0.00733496	3	15	105	0.021274	6.00305	IGFBP5,LRP1,S100A11	348840356282	Fibroblast Lining Layer Niche	0.0431036
8011	GO:0030278	regulation of ossification	BP	0.0357143	0.00733496	3	15	133	0.021274	6.00305	LTBP3,MGP,ANKH	4054425656172	Fibroblast Lining Layer Niche	0.0431036
10261	GO:0034103	regulation of tissue remodeling	BP	0.0357143	0.00733496	3	15	91	0.021274	6.00305	CST3,LTBP3,THBS4	147140547060	Fibroblast Lining Layer Niche	0.0431036
21771	GO:1901216	positive regulation of neuron death	BP	0.0357143	0.00733496	3	15	99	0.021274	6.00305	C1QA,CLU,TYROBP	71211917305	Fibroblast Lining Layer Niche	0.0431036
23861	GO:1905954	positive regulation of lipid localization	BP	0.0357143	0.00733496	3	15	127	0.021274	6.00305	APOE,LRP1,PLTP	34840355360	Fibroblast Lining Layer Niche	0.0431036
5401	GO:0010038	response to metal ion	BP	0.0714286	0.0264059	6	54	417	0.0213167	3.06294	CRIP1,MT1E,MT1M,MT1X,MT2A,VCAM1	1.39645e+23	Fibroblast Lining Layer Niche	0.0431239
20151	GO:0090092	regulation of transmembrane receptor protein serine/threonine kinase signaling pathway	BP	0.0595238	0.0195599	5	40	408	0.0220008	3.47909	LRP1,NBL1,HTRA1,TNXB,MICOS10-NBL1	4.03547e+24	Fibroblast Lining Layer Niche	0.0441206
28741	GO:0030246	carbohydrate binding	MF	0.0595238	0.0195599	5	40	318	0.0220008	3.47909	HLA-DRB1,CLEC3B,MRC2,PRG4,COLEC12	3.12371e+21	Fibroblast Lining Layer Niche	0.0441206
8101	GO:0030324	lung development	BP	0.047619	0.0132029	4	27	201	0.0225869	4.20737	CCN2,IGFBP5,LTBP3,ERRFI1	1.49035e+16	Fibroblast Lining Layer Niche	0.0443997
13151	GO:0044703	multi-organism reproductive process	BP	0.047619	0.0132029	4	27	219	0.0225869	4.20737	CTSB,IGFBP5,TIMP1,TPPP3	1.50835e+16	Fibroblast Lining Layer Niche	0.0443997
27401	GO:0004252	serine-type endopeptidase activity	MF	0.047619	0.0132029	4	27	231	0.0225869	4.20737	C1R,CFD,MMP1,MMP3	715167543124314	Fibroblast Lining Layer Niche	0.0443997
7410	GO:0002062	chondrocyte differentiation	BP	0.0357143	0.00782396	3	16	126	0.0254208	5.53962	CCN2,EFEMP1,LTBP3	149022024054	Fibroblast Lining Layer Niche	0.0488065
12110	GO:0002437	inflammatory response to antigenic stimulus	BP	0.0357143	0.00782396	3	16	81	0.0254208	5.53962	CD68,CD81,HLA-DRB1	9689753123	Fibroblast Lining Layer Niche	0.0488065
13311	GO:0045185	maintenance of protein location	BP	0.0357143	0.00782396	3	16	110	0.0254208	5.53962	NBL1,TMSB4X,MICOS10-NBL1	4.68171e+16	Fibroblast Lining Layer Niche	0.0488065
8091	GO:0030323	respiratory tube development	BP	0.047619	0.0136919	4	28	205	0.0255456	4.03033	CCN2,IGFBP5,LTBP3,ERRFI1	1.49035e+16	Fibroblast Lining Layer Niche	0.0488329
17971	GO:0060541	respiratory system development	BP	0.047619	0.0136919	4	28	228	0.0255456	4.03033	CCN2,IGFBP5,LTBP3,ERRFI1	1.49035e+16	Fibroblast Lining Layer Niche	0.0488329
19051	GO:0071248	cellular response to metal ion	BP	0.047619	0.0136919	4	28	226	0.0255456	4.03033	MT1E,MT1M,MT1X,MT2A	4493449945014500	Fibroblast Lining Layer Niche	0.0488329
10912	GO:0006119	oxidative phosphorylation	BP	0.346154	0.0166259	9	34	218	8.01e-11	41.7672	ATP6,ATP8,COX3,CYTB,ND1,ND2,ND3,ND4,ND5	4.50845e+35	Fibroblast Interstitial Niche	4.06e-09
15342	GO:0098800	inner mitochondrial membrane protein complex	CC	0.346154	0.0166259	9	34	430	8.01e-11	41.7672	ATP6,ATP8,COX3,CYTB,ND1,ND2,ND3,ND4,ND5	4.50845e+35	Fibroblast Interstitial Niche	4.06e-09
23512	GO:0009060	aerobic respiration	BP	0.346154	0.0190709	9	39	299	3.11e-10	34.7758	ATP6,ATP8,COX3,CYTB,ND1,ND2,ND3,ND4,ND5	4.50845e+35	Fibroblast Interstitial Niche	1.42e-08
7742	GO:0045333	cellular respiration	BP	0.346154	0.0200489	9	41	360	5.07e-10	32.5844	ATP6,ATP8,COX3,CYTB,ND1,ND2,ND3,ND4,ND5	4.50845e+35	Fibroblast Interstitial Niche	1.97e-08
6992	GO:0042776	proton motive force-driven mitochondrial ATP synthesis	BP	0.269231	0.00929095	7	19	73	1.02e-09	60.6266	ATP6,ATP8,ND1,ND2,ND3,ND4,ND5	4.50845e+27	Fibroblast Interstitial Niche	3.85e-08
4102	GO:0015986	proton motive force-driven ATP synthesis	BP	0.269231	0.00977995	7	20	107	1.56e-09	56.0111	ATP6,ATP8,ND1,ND2,ND3,ND4,ND5	4.50845e+27	Fibroblast Interstitial Niche	5.72e-08
15352	GO:0098803	respiratory chain complex	CC	0.269231	0.0102689	7	21	261	2.32e-09	52.0709	COX3,CYTB,ND1,ND2,ND3,ND4,ND5	4.51445e+27	Fibroblast Interstitial Niche	7.85e-08
16192	GO:0015453	oxidoreduction-driven active transmembrane transporter activity	MF	0.269231	0.0102689	7	21	97	2.32e-09	52.0709	COX3,CYTB,ND1,ND2,ND3,ND4,ND5	4.51445e+27	Fibroblast Interstitial Niche	7.85e-08
14182	GO:0005746	mitochondrial respirasome	CC	0.269231	0.0107579	7	22	264	3.38e-09	48.5505	COX3,CYTB,ND1,ND2,ND3,ND4,ND5	4.51445e+27	Fibroblast Interstitial Niche	1.04e-07
15212	GO:0070469	respirasome	CC	0.269231	0.0107579	7	22	279	3.38e-09	48.5505	COX3,CYTB,ND1,ND2,ND3,ND4,ND5	4.51445e+27	Fibroblast Interstitial Niche	1.04e-07
4472	GO:0019646	aerobic electron transport chain	BP	0.269231	0.0117359	7	24	136	6.74e-09	42.8524	COX3,CYTB,ND1,ND2,ND3,ND4,ND5	4.51445e+27	Fibroblast Interstitial Niche	1.89e-07
16122	GO:0009055	electron transfer activity	MF	0.269231	0.0117359	7	24	154	6.74e-09	42.8524	COX3,CYTB,ND1,ND2,ND3,ND4,ND5	4.51445e+27	Fibroblast Interstitial Niche	1.89e-07
8172	GO:0046034	ATP metabolic process	BP	0.307692	0.0185819	8	38	305	8.05e-09	29.2218	IGF1,ATP6,ATP8,ND1,ND2,ND3,ND4,ND5	3.47945e+31	Fibroblast Interstitial Niche	2.09e-07
6972	GO:0042773	ATP synthesis coupled electron transport	BP	0.269231	0.0122249	7	25	153	9.29e-09	40.5172	COX3,CYTB,ND1,ND2,ND3,ND4,ND5	4.51445e+27	Fibroblast Interstitial Niche	2.31e-07
6982	GO:0042775	mitochondrial ATP synthesis coupled electron transport	BP	0.269231	0.0122249	7	25	151	9.29e-09	40.5172	COX3,CYTB,ND1,ND2,ND3,ND4,ND5	4.51445e+27	Fibroblast Interstitial Niche	2.31e-07
14212	GO:0006754	ATP biosynthetic process	BP	0.269231	0.0127139	7	26	144	1.26e-08	38.3621	ATP6,ATP8,ND1,ND2,ND3,ND4,ND5	4.50845e+27	Fibroblast Interstitial Niche	2.82e-07
24412	GO:0009145	purine nucleoside triphosphate biosynthetic process	BP	0.269231	0.0127139	7	26	157	1.26e-08	38.3621	ATP6,ATP8,ND1,ND2,ND3,ND4,ND5	4.50845e+27	Fibroblast Interstitial Niche	2.82e-07
25312	GO:0009206	purine ribonucleoside triphosphate biosynthetic process	BP	0.269231	0.0127139	7	26	156	1.26e-08	38.3621	ATP6,ATP8,ND1,ND2,ND3,ND4,ND5	4.50845e+27	Fibroblast Interstitial Niche	2.82e-07
25112	GO:0009201	ribonucleoside triphosphate biosynthetic process	BP	0.269231	0.0132029	7	27	168	1.69e-08	36.4427	ATP6,ATP8,ND1,ND2,ND3,ND4,ND5	4.50845e+27	Fibroblast Interstitial Niche	3.65e-07
4712	GO:0022904	respiratory electron transport chain	BP	0.269231	0.0132029	7	27	183	1.69e-08	36.4427	COX3,CYTB,ND1,ND2,ND3,ND4,ND5	4.51445e+27	Fibroblast Interstitial Niche	3.65e-07
24312	GO:0009144	purine nucleoside triphosphate metabolic process	BP	0.307692	0.0205379	8	42	338	1.88e-08	25.7465	IGF1,ATP6,ATP8,ND1,ND2,ND3,ND4,ND5	3.47945e+31	Fibroblast Interstitial Niche	3.94e-07
25212	GO:0009205	purine ribonucleoside triphosphate metabolic process	BP	0.307692	0.0205379	8	42	331	1.88e-08	25.7465	IGF1,ATP6,ATP8,ND1,ND2,ND3,ND4,ND5	3.47945e+31	Fibroblast Interstitial Niche	3.94e-07
24212	GO:0009142	nucleoside triphosphate biosynthetic process	BP	0.269231	0.0136919	7	28	188	2.23e-08	34.7052	ATP6,ATP8,ND1,ND2,ND3,ND4,ND5	4.50845e+27	Fibroblast Interstitial Niche	4.45e-07
24112	GO:0009141	nucleoside triphosphate metabolic process	BP	0.307692	0.0210269	8	43	380	2.29e-08	25.0077	IGF1,ATP6,ATP8,ND1,ND2,ND3,ND4,ND5	3.47945e+31	Fibroblast Interstitial Niche	4.45e-07
25012	GO:0009199	ribonucleoside triphosphate metabolic process	BP	0.307692	0.0210269	8	43	344	2.29e-08	25.0077	IGF1,ATP6,ATP8,ND1,ND2,ND3,ND4,ND5	3.47945e+31	Fibroblast Interstitial Niche	4.45e-07
4702	GO:0022900	electron transport chain	BP	0.269231	0.0151589	7	31	238	4.83e-08	30.3469	COX3,CYTB,ND1,ND2,ND3,ND4,ND5	4.51445e+27	Fibroblast Interstitial Niche	8.98e-07
14192	GO:0005747	mitochondrial respiratory chain complex I	CC	0.192308	0.00537897	5	11	179	9.73e-08	78.544	ND1,ND2,ND3,ND4,ND5	4.53545e+19	Fibroblast Interstitial Niche	1.58e-06
14582	GO:0030964	NADH dehydrogenase complex	CC	0.192308	0.00537897	5	11	180	9.73e-08	78.544	ND1,ND2,ND3,ND4,ND5	4.53545e+19	Fibroblast Interstitial Niche	1.58e-06
15102	GO:0045271	respiratory chain complex I	CC	0.192308	0.00537897	5	11	179	9.73e-08	78.544	ND1,ND2,ND3,ND4,ND5	4.53545e+19	Fibroblast Interstitial Niche	1.58e-06
15752	GO:0003954	NADH dehydrogenase activity	MF	0.192308	0.00537897	5	11	66	9.73e-08	78.544	ND1,ND2,ND3,ND4,ND5	4.53545e+19	Fibroblast Interstitial Niche	1.58e-06
15762	GO:0003955	NAD(P)H dehydrogenase (quinone) activity	MF	0.192308	0.00537897	5	11	62	9.73e-08	78.544	ND1,ND2,ND3,ND4,ND5	4.53545e+19	Fibroblast Interstitial Niche	1.58e-06
16082	GO:0008137	NADH dehydrogenase (ubiquinone) activity	MF	0.192308	0.00537897	5	11	56	9.73e-08	78.544	ND1,ND2,ND3,ND4,ND5	4.53545e+19	Fibroblast Interstitial Niche	1.58e-06
16272	GO:0016655	oxidoreductase activity, acting on NAD(P)H, quinone or similar compound as acceptor	MF	0.192308	0.00537897	5	11	76	9.73e-08	78.544	ND1,ND2,ND3,ND4,ND5	4.53545e+19	Fibroblast Interstitial Niche	1.58e-06
16772	GO:0050136	NADH dehydrogenase (quinone) activity	MF	0.192308	0.00537897	5	11	57	9.73e-08	78.544	ND1,ND2,ND3,ND4,ND5	4.53545e+19	Fibroblast Interstitial Niche	1.58e-06
16182	GO:0015399	primary active transmembrane transporter activity	MF	0.269231	0.0171149	7	35	341	1.2e-07	25.9935	COX3,CYTB,ND1,ND2,ND3,ND4,ND5	4.51445e+27	Fibroblast Interstitial Niche	1.9e-06
24612	GO:0009152	purine ribonucleotide biosynthetic process	BP	0.269231	0.0185819	7	38	341	2.19e-07	23.4561	ATP6,ATP8,ND1,ND2,ND3,ND4,ND5	4.50845e+27	Fibroblast Interstitial Niche	3.21e-06
15502	GO:1990204	oxidoreductase complex	CC	0.230769	0.0117359	6	24	319	2.64e-07	33.0241	CYTB,ND1,ND2,ND3,ND4,ND5	4.51945e+23	Fibroblast Interstitial Niche	3.82e-06
11012	GO:0006120	mitochondrial electron transport, NADH to ubiquinone	BP	0.192308	0.00635697	5	13	72	2.66e-07	58.905	ND1,ND2,ND3,ND4,ND5	4.53545e+19	Fibroblast Interstitial Niche	3.82e-06
25612	GO:0009260	ribonucleotide biosynthetic process	BP	0.269231	0.0195599	7	40	370	3.18e-07	22.0184	ATP6,ATP8,ND1,ND2,ND3,ND4,ND5	4.50845e+27	Fibroblast Interstitial Niche	4.28e-06
8242	GO:0046390	ribose phosphate biosynthetic process	BP	0.269231	0.0195599	7	40	380	3.18e-07	22.0184	ATP6,ATP8,ND1,ND2,ND3,ND4,ND5	4.50845e+27	Fibroblast Interstitial Niche	4.28e-06
11612	GO:0006164	purine nucleotide biosynthetic process	BP	0.269231	0.0215159	7	44	408	6.33e-07	19.6162	ATP6,ATP8,ND1,ND2,ND3,ND4,ND5	4.50845e+27	Fibroblast Interstitial Niche	8.02e-06
11732	GO:0072522	purine-containing compound biosynthetic process	BP	0.269231	0.0220049	7	45	424	7.43e-07	19.0934	ATP6,ATP8,ND1,ND2,ND3,ND4,ND5	4.50845e+27	Fibroblast Interstitial Niche	9.33e-06
12932	GO:1902600	proton transmembrane transport	BP	0.230769	0.0141809	6	29	174	8.93e-07	25.8465	ATP6,ATP8,COX3,CYTB,ND4,ND5	4.50845e+23	Fibroblast Interstitial Niche	1.11e-05
24712	GO:0009165	nucleotide biosynthetic process	BP	0.269231	0.0229829	7	47	477	1.01e-06	18.1259	ATP6,ATP8,ND1,ND2,ND3,ND4,ND5	4.50845e+27	Fibroblast Interstitial Niche	1.2e-05
12562	GO:1901293	nucleoside phosphate biosynthetic process	BP	0.269231	0.0229829	7	47	499	1.01e-06	18.1259	ATP6,ATP8,ND1,ND2,ND3,ND4,ND5	4.50845e+27	Fibroblast Interstitial Niche	1.2e-05
16262	GO:0016651	oxidoreductase activity, acting on NAD(P)H	MF	0.192308	0.00880196	5	18	139	1.7e-06	36.34	ND1,ND2,ND3,ND4,ND5	4.53545e+19	Fibroblast Interstitial Niche	1.92e-05
3042	GO:0010257	NADH dehydrogenase complex assembly	BP	0.153846	0.00440098	4	9	80	2.48e-06	71.8442	ND1,ND2,ND4,ND5	4535453645384540	Fibroblast Interstitial Niche	2.64e-05
5782	GO:0032981	mitochondrial respiratory chain complex I assembly	BP	0.153846	0.00440098	4	9	80	2.48e-06	71.8442	ND1,ND2,ND4,ND5	4535453645384540	Fibroblast Interstitial Niche	2.64e-05
10032	GO:0051450	myoblast proliferation	BP	0.115385	0.00195599	3	4	35	7.25e-06	254.782	FOS,IGF1,MALAT1	23533479378938	Fibroblast Interstitial Niche	6.98e-05
5822	GO:0033108	mitochondrial respiratory chain complex assembly	BP	0.153846	0.00684597	4	14	147	1.89e-05	36.1228	ND1,ND2,ND4,ND5	4535453645384540	Fibroblast Interstitial Niche	0.000161768
20812	GO:0007568	aging	BP	0.192308	0.0161369	5	33	171	4.13e-05	16.8356	APOD,CRYAB,FOS,ATP6,ND4	3.47141e+18	Fibroblast Interstitial Niche	0.000313321
14302	GO:0005811	lipid droplet	CC	0.153846	0.00929095	4	19	123	7e-05	24.1058	FABP4,PLIN1,G0S2,PLIN4	2.16753e+18	Fibroblast Interstitial Niche	0.000481112
10982	GO:0070482	response to oxygen levels	BP	0.230769	0.0327628	6	67	373	0.000135615	9.59926	CRYAB,FOS,ATP6,ND4,ND5,MALAT1	1.41024e+25	Fibroblast Interstitial Niche	0.000828132
16142	GO:0015078	proton transmembrane transporter activity	MF	0.153846	0.0117359	4	24	215	0.000183853	18.0601	ATP6,ATP8,COX3,CYTB	4508450945144510	Fibroblast Interstitial Niche	0.00104979
20102	GO:0001666	response to hypoxia	BP	0.192308	0.0278729	5	57	329	0.000592213	8.97904	CRYAB,FOS,ND4,ND5,MALAT1	1.41024e+21	Fibroblast Interstitial Niche	0.00281996
6522	GO:0036293	response to decreased oxygen levels	BP	0.192308	0.0293399	5	60	344	0.000752591	8.47804	CRYAB,FOS,ND4,ND5,MALAT1	1.41024e+21	Fibroblast Interstitial Niche	0.0032979
8102	GO:0000302	response to reactive oxygen species	BP	0.153846	0.0200489	4	41	233	0.00151213	9.706	APOD,CRYAB,FOS,ND5	347141023534540	Fibroblast Interstitial Niche	0.00577232
12322	GO:0120162	positive regulation of cold-induced thermogenesis	BP	0.115385	0.0122249	3	25	98	0.00348752	11.7929	FABP4,SCD,G0S2	2167631950486	Fibroblast Interstitial Niche	0.0114125
13942	GO:2001236	regulation of extrinsic apoptotic signaling pathway	BP	0.115385	0.0127139	3	26	182	0.00390926	11.2716	IGF1,SFRP2,G0S2	3479642350486	Fibroblast Interstitial Niche	0.0125764
25712	GO:0009266	response to temperature stimulus	BP	0.115385	0.0156479	3	32	204	0.00708941	8.92157	FOS,IGF1,PLIN1	235334795346	Fibroblast Interstitial Niche	0.0191617
7752	GO:0045444	fat cell differentiation	BP	0.115385	0.0156479	3	32	267	0.00708941	8.92157	FABP4,SFRP2,ADIRF	2167642310974	Fibroblast Interstitial Niche	0.0191617
12242	GO:0106106	cold-induced thermogenesis	BP	0.115385	0.0156479	3	32	148	0.00708941	8.92157	FABP4,SCD,G0S2	2167631950486	Fibroblast Interstitial Niche	0.0191617
12312	GO:0120161	regulation of cold-induced thermogenesis	BP	0.115385	0.0156479	3	32	147	0.00708941	8.92157	FABP4,SCD,G0S2	2167631950486	Fibroblast Interstitial Niche	0.0191617
13532	GO:1990845	adaptive thermogenesis	BP	0.115385	0.0156479	3	32	167	0.00708941	8.92157	FABP4,SCD,G0S2	2167631950486	Fibroblast Interstitial Niche	0.0191617
18102	GO:0001659	temperature homeostasis	BP	0.115385	0.0166259	3	34	187	0.00841	8.33949	FABP4,SCD,G0S2	2167631950486	Fibroblast Interstitial Niche	0.0217933
12072	GO:0097191	extrinsic apoptotic signaling pathway	BP	0.115385	0.0180929	3	37	292	0.0106475	7.59495	IGF1,SFRP2,G0S2	3479642350486	Fibroblast Interstitial Niche	0.0260074
5792	GO:0033002	muscle cell proliferation	BP	0.115385	0.0185819	3	38	292	0.0114631	7.37526	APOD,FOS,IGF1	34723533479	Fibroblast Interstitial Niche	0.0270965
4992	GO:0030336	negative regulation of cell migration	BP	0.115385	0.0244499	3	50	436	0.0240768	5.46177	APOD,DCN,SFRP2	34716346423	Fibroblast Interstitial Niche	0.0470611
20412	GO:0007517	muscle organ development	BP	0.115385	0.0249389	3	51	400	0.0253677	5.34582	CRYAB,FOS,IGF1	141023533479	Fibroblast Interstitial Niche	0.0488065
13692	GO:2000146	negative regulation of cell motility	BP	0.115385	0.0249389	3	51	454	0.0253677	5.34582	APOD,DCN,SFRP2	34716346423	Fibroblast Interstitial Niche	0.0488065
22652	GO:0022626	cytosolic ribosome	CC	0.232877	0.0381418	17	78	327	4.31e-10	9.48366	FAU,RPL3,RPL7A,RPL8,RPL10,RPL13,RPL18,RPL18A,RPS3,RPS5,RPS9,RPS10,RPS11,RPS15,RPS28,RPL35,RPL36	2.19761e+69	Fibroblast Vascular Niche	1.84e-08
24592	GO:0003735	structural constituent of ribosome	MF	0.232877	0.0415648	17	85	376	1.82e-09	8.47887	FAU,RPL3,RPL7A,RPL8,RPL10,RPL13,RPL18,RPL18A,RPS3,RPS5,RPS9,RPS10,RPS11,RPS15,RPS28,RPL35,RPL36	2.19761e+69	Fibroblast Vascular Niche	6.48e-08
9914	GO:0002181	cytoplasmic translation	BP	0.232877	0.0454768	17	93	295	7.9e-09	7.5572	FAU,RPL3,RPL7A,RPL8,RPL10,RPL13,RPL18,RPL18A,RPS3,RPS5,RPS9,RPS10,RPS11,RPS15,RPS28,RPL35,RPL36	2.19761e+69	Fibroblast Vascular Niche	2.09e-07
14493	GO:0051384	response to glucocorticoid	BP	0.109589	0.0122249	8	25	145	1.19e-06	14.0944	A2M,AQP1,FOS,FOSB,IGFBP7,SERPINF1,PTGDS,ZFP36	2.35824e+27	Fibroblast Vascular Niche	1.39e-05
24892	GO:0005201	extracellular matrix structural constituent	MF	0.150685	0.0268949	11	55	302	1.91e-06	7.75594	AEBP1,BGN,COL6A2,COMP,FBLN1,HSPG2,IGFBP7,MFGE8,MGP,VWF,TINAGL1	1.65633e+42	Fibroblast Vascular Niche	2.13e-05
22662	GO:0022627	cytosolic small ribosomal subunit	CC	0.109589	0.0156479	8	32	130	9.47e-06	9.95959	FAU,RPS3,RPS5,RPS9,RPS10,RPS11,RPS15,RPS28	2.19762e+31	Fibroblast Vascular Niche	8.73e-05
7663	GO:0031960	response to corticosteroid	BP	0.109589	0.0161369	8	33	169	1.21e-05	9.55607	A2M,AQP1,FOS,FOSB,IGFBP7,SERPINF1,PTGDS,ZFP36	2.35824e+27	Fibroblast Vascular Niche	0.000109692
22542	GO:0015935	small ribosomal subunit	CC	0.109589	0.0171149	8	35	211	1.94e-05	8.8411	FAU,RPS3,RPS5,RPS9,RPS10,RPS11,RPS15,RPS28	2.19762e+31	Fibroblast Vascular Niche	0.000165342
22642	GO:0022625	cytosolic large ribosomal subunit	CC	0.123288	0.0224939	9	46	193	2.18e-05	7.33829	RPL3,RPL7A,RPL8,RPL10,RPL13,RPL18,RPL18A,RPL35,RPL36	6.12261e+37	Fibroblast Vascular Niche	0.000179578
23532	GO:0043292	contractile fiber	CC	0.123288	0.0224939	9	46	337	2.18e-05	7.33829	ACTA2,CSRP1,DES,FLNA,HSPB1,MMP2,MYH11,TPM2,MYL9	5.91465e+34	Fibroblast Vascular Niche	0.000179578
26313	GO:0006936	muscle contraction	BP	0.123288	0.0234719	9	48	482	3.13e-05	6.95312	CNN1,COMP,DES,FLNA,GSN,MYH11,MYL6,TPM2,MYL9	1.26413e+36	Fibroblast Vascular Niche	0.000248146
25272	GO:0008307	structural constituent of muscle	MF	0.0684932	0.00586797	5	12	51	3.29e-05	20.5268	CSRP1,MYH11,MYL6,TPM2,MYL9	1.46546e+20	Fibroblast Vascular Niche	0.000255568
22532	GO:0015934	large ribosomal subunit	CC	0.123288	0.0259169	9	53	338	7.16e-05	6.15017	RPL3,RPL7A,RPL8,RPL10,RPL13,RPL18,RPL18A,RPL35,RPL36	6.12261e+37	Fibroblast Vascular Niche	0.000489384
3433	GO:0007596	blood coagulation	BP	0.109589	0.0205379	8	42	321	7.96e-05	6.99823	SERPING1,COMP,CSRP1,FBLN1,FLNA,HSPB1,VWF,MYL9	7.10131e+31	Fibroblast Vascular Niche	0.000530552
13503	GO:0050817	coagulation	BP	0.109589	0.0205379	8	42	329	7.96e-05	6.99823	SERPING1,COMP,CSRP1,FBLN1,FLNA,HSPB1,VWF,MYL9	7.10131e+31	Fibroblast Vascular Niche	0.000530552
3453	GO:0007599	hemostasis	BP	0.109589	0.0210269	8	43	329	9.51e-05	6.79635	SERPING1,COMP,CSRP1,FBLN1,FLNA,HSPB1,VWF,MYL9	7.10131e+31	Fibroblast Vascular Niche	0.00062077
23372	GO:0042788	polysomal ribosome	CC	0.0821918	0.0112469	6	23	32	0.000104931	10.2633	RPL7A,RPL8,RPL18,RPL18A,RPS28,RPL36	6.13061e+24	Fibroblast Vascular Niche	0.000678451
22282	GO:0005844	polysome	CC	0.0958904	0.0161369	7	33	72	0.000112286	7.91861	RPL7A,RPL8,RPL18,RPL18A,RPS3,RPS28,RPL36	6.13061e+28	Fibroblast Vascular Niche	0.000718957
15983	GO:0061448	connective tissue development	BP	0.109589	0.0220049	8	45	307	0.000133406	6.42312	ACTA2,BGN,COMP,EGR1,MGP,SFRP2,SELENOM,MUSTN1	5.96331e+32	Fibroblast Vascular Niche	0.000826113
10073	GO:0042698	ovulation cycle	BP	0.0547945	0.00440098	4	9	79	0.000164603	22.6707	A2M,EGR1,MMP2,SERPINF1	2195843135176	Fibroblast Vascular Niche	0.000964941
13693	GO:0050878	regulation of body fluid levels	BP	0.123288	0.0288509	9	59	490	0.000170772	5.39624	AQP1,SERPING1,COMP,CSRP1,FBLN1,FLNA,HSPB1,VWF,MYL9	3.5871e+34	Fibroblast Vascular Niche	0.00098793
25713	GO:0019843	rRNA binding	MF	0.0821918	0.0122249	6	25	76	0.000173903	9.17769	RPL3,RPL8,RPS3,RPS5,RPS9,RPS11	6.12261e+23	Fibroblast Vascular Niche	0.00100165
19232	GO:0140694	non-membrane-bounded organelle assembly	BP	0.136986	0.0361858	10	74	500	0.000206085	4.72484	CSRP1,FLNA,GSN,MYH11,RPL10,RPS3,RPS5,RPS15,RPS28,MYL9	1.46523e+40	Fibroblast Vascular Niche	0.00116663
3363	GO:0007565	female pregnancy	BP	0.0821918	0.0127139	6	26	195	0.000219733	8.71572	FBLN1,FOS,FOSB,IGFBP7,JUNB,MMP2	2.19224e+23	Fibroblast Vascular Niche	0.001228
15943	GO:0061437	renal system vasculature development	BP	0.0547945	0.00488998	4	10	33	0.000266948	18.8962	ACTA2,AQP1,EGR1,NOTCH3	5935819584854	Fibroblast Vascular Niche	0.00140842
15973	GO:0061440	kidney vasculature development	BP	0.0547945	0.00488998	4	10	33	0.000266948	18.8962	ACTA2,AQP1,EGR1,NOTCH3	5935819584854	Fibroblast Vascular Niche	0.00140842
17542	GO:0072012	glomerulus vasculature development	BP	0.0547945	0.00488998	4	10	31	0.000266948	18.8962	ACTA2,AQP1,EGR1,NOTCH3	5935819584854	Fibroblast Vascular Niche	0.00140842
6663	GO:0030168	platelet activation	BP	0.0821918	0.0132029	6	27	170	0.000274592	8.29778	COMP,CSRP1,FLNA,HSPB1,VWF,MYL9	1.31115e+24	Fibroblast Vascular Niche	0.00143725
11183	GO:0044703	multi-organism reproductive process	BP	0.0821918	0.0132029	6	27	219	0.000274592	8.29778	FBLN1,FOS,FOSB,IGFBP7,JUNB,MMP2	2.19224e+23	Fibroblast Vascular Niche	0.00143725
16373	GO:0070527	platelet aggregation	BP	0.0684932	0.00880196	5	18	87	0.000301133	11.0441	COMP,CSRP1,FLNA,HSPB1,MYL9	1.31115e+20	Fibroblast Vascular Niche	0.00155154
22682	GO:0030017	sarcomere	CC	0.0958904	0.0195599	7	40	274	0.000400885	6.21924	CSRP1,DES,FLNA,HSPB1,MMP2,TPM2,MYL9	1.46517e+28	Fibroblast Vascular Niche	0.00200291
11193	GO:0044706	multi-multicellular organism process	BP	0.0821918	0.0141809	6	29	228	0.000416292	7.57099	FBLN1,FOS,FOSB,IGFBP7,JUNB,MMP2	2.19224e+23	Fibroblast Vascular Niche	0.00207204
8643	GO:0034109	homotypic cell-cell adhesion	BP	0.0684932	0.0102689	5	21	112	0.000657579	8.96274	COMP,CSRP1,FLNA,HSPB1,MYL9	1.31115e+20	Fibroblast Vascular Niche	0.00293022
22692	GO:0030018	Z disc	CC	0.0684932	0.0102689	5	21	151	0.000657579	8.96274	CSRP1,DES,FLNA,HSPB1,MYL9	1.46517e+20	Fibroblast Vascular Niche	0.00293022
23042	GO:0031674	I band	CC	0.0684932	0.0102689	5	21	168	0.000657579	8.96274	CSRP1,DES,FLNA,HSPB1,MYL9	1.46517e+20	Fibroblast Vascular Niche	0.00293022
22672	GO:0030016	myofibril	CC	0.0958904	0.0215159	7	44	319	0.000734738	5.53655	CSRP1,DES,FLNA,HSPB1,MMP2,TPM2,MYL9	1.46517e+28	Fibroblast Vascular Niche	0.0032304
12133	GO:0046597	negative regulation of viral entry into host cell	BP	0.0410959	0.00293399	3	6	26	0.000808375	27.9397	GSN,IFITM3,IFITM2	29341041010581	Fibroblast Vascular Niche	0.00349541
12714	GO:0048545	response to steroid hormone	BP	0.109589	0.0293399	8	60	369	0.001028	4.53811	A2M,AQP1,FOS,FOSB,IGFBP7,SERPINF1,PTGDS,ZFP36	2.35824e+27	Fibroblast Vascular Niche	0.00425059
8173	GO:0032835	glomerulus development	BP	0.0547945	0.00684597	4	14	77	0.00114102	11.3326	ACTA2,AQP1,EGR1,NOTCH3	5935819584854	Fibroblast Vascular Niche	0.00467394
8853	GO:0034614	cellular response to reactive oxygen species	BP	0.0684932	0.0117359	5	24	168	0.00126304	7.54059	AQP1,FOS,MMP2,RPS3,SOD3	3.58235e+18	Fibroblast Vascular Niche	0.00503306
20662	GO:1903901	negative regulation of viral life cycle	BP	0.0410959	0.00342298	3	7	30	0.00137844	20.967	GSN,IFITM3,IFITM2	29341041010581	Fibroblast Vascular Niche	0.00542734
22592	GO:0016460	myosin II complex	CC	0.0410959	0.00342298	3	7	40	0.00137844	20.967	MYH11,MYL6,MYL9	4629463710398	Fibroblast Vascular Niche	0.00542734
19713	GO:1901654	response to ketone	BP	0.0821918	0.0176039	6	36	211	0.0013993	5.78556	A2M,AQP1,FOS,FOSB,IGFBP7,SERPINF1	2.35824e+19	Fibroblast Vascular Niche	0.00548863
16243	GO:0070252	actin-mediated cell contraction	BP	0.0547945	0.00782396	4	16	137	0.0019648	9.43932	ACTA2,FLNA,GSN,MYL6	59231629344637	Fibroblast Vascular Niche	0.00721886
16653	GO:0071248	cellular response to metal ion	BP	0.0684932	0.0136919	5	28	226	0.00261205	6.21788	AQP1,FOS,FOSB,JUNB,SERPINF1	3.58235e+18	Fibroblast Vascular Niche	0.00921322
7963	GO:0032526	response to retinoic acid	BP	0.0547945	0.00880196	4	18	112	0.00312893	8.0867	AQP1,IGFBP7,MMP2,SERPINF1	358349043135176	Fibroblast Vascular Niche	0.0107344
3104	GO:0000028	ribosomal small subunit assembly	BP	0.0410959	0.00440098	3	9	23	0.00314137	13.9826	RPS5,RPS15,RPS28	619362096234	Fibroblast Vascular Niche	0.0107344
22582	GO:0016459	myosin complex	CC	0.0410959	0.00440098	3	9	74	0.00314137	13.9826	MYH11,MYL6,MYL9	4629463710398	Fibroblast Vascular Niche	0.0107344
5193	GO:0010951	negative regulation of endopeptidase activity	BP	0.0684932	0.0146699	5	30	183	0.00358224	5.71531	A2M,AQP1,SERPING1,SERPINF1,SFRP2	235871051766423	Fibroblast Vascular Niche	0.011612
24872	GO:0005178	integrin binding	MF	0.0821918	0.0210269	6	43	187	0.00359188	4.6761	COMP,FBLN1,MFGE8,SFRP2,THY1,VWF	1.31122e+23	Fibroblast Vascular Niche	0.011612
9793	GO:0042255	ribosome assembly	BP	0.0547945	0.00929095	4	19	73	0.00385735	7.54573	RPL10,RPS5,RPS15,RPS28	6134619362096230	Fibroblast Vascular Niche	0.0124397
4073	GO:0009612	response to mechanical stimulus	BP	0.0684932	0.0151589	5	31	231	0.0041539	5.49328	AQP1,FOS,FOSB,GSN,MMP2	3.58235e+18	Fibroblast Vascular Niche	0.0130452
14133	GO:0051216	cartilage development	BP	0.0684932	0.0151589	5	31	230	0.0041539	5.49328	BGN,COMP,MGP,SFRP2,MUSTN1	6.33131e+20	Fibroblast Vascular Niche	0.0130452
10293	GO:0043113	receptor clustering	BP	0.0410959	0.00488998	3	10	62	0.00437326	11.9836	FLNA,GSN,THY1	231629347070	Fibroblast Vascular Niche	0.0136367
22352	GO:0005903	brush border	CC	0.0410959	0.00488998	3	10	116	0.00437326	11.9836	AQP1,FLNA,MYL6	35823164637	Fibroblast Vascular Niche	0.0136367
12703	GO:0048525	negative regulation of viral process	BP	0.0547945	0.00977995	4	20	112	0.00469287	7.06922	GSN,ZFP36,IFITM3,IFITM2	2.93475e+17	Fibroblast Vascular Niche	0.0143685
7243	GO:0031099	regeneration	BP	0.0684932	0.0156479	5	32	196	0.00478809	5.28713	FLNA,MMP2,RPS15,THY1,MUSTN1	2.31643e+21	Fibroblast Vascular Niche	0.0145854
16643	GO:0071241	cellular response to inorganic substance	BP	0.0684932	0.0156479	5	32	257	0.00478809	5.28713	AQP1,FOS,FOSB,JUNB,SERPINF1	3.58235e+18	Fibroblast Vascular Niche	0.0145854
3393	GO:0007568	aging	BP	0.0684932	0.0161369	5	33	171	0.0054884	5.09686	SERPING1,COMP,FOS,MMP2,SERPINF1	7.10131e+18	Fibroblast Vascular Niche	0.0163783
26732	GO:0051015	actin filament binding	MF	0.0684932	0.0161369	5	33	272	0.0054884	5.09686	FLNA,GSN,MYH11,TPM2,DSTN	2.31629e+20	Fibroblast Vascular Niche	0.0163783
14883	GO:0052548	regulation of endopeptidase activity	BP	0.0958904	0.0303178	7	62	411	0.0056346	3.69283	A2M,AQP1,SERPING1,GSN,SERPINF1,RPS3,SFRP2	2.35871e+22	Fibroblast Vascular Niche	0.0164432
17502	GO:0072006	nephron development	BP	0.0547945	0.0102689	4	21	179	0.00564236	6.65174	ACTA2,AQP1,EGR1,NOTCH3	5935819584854	Fibroblast Vascular Niche	0.0164432
21952	GO:0005604	basement membrane	CC	0.0547945	0.0102689	4	21	110	0.00564236	6.65174	ACTA2,FBLN1,HSPG2,SERPINF1	59219233395176	Fibroblast Vascular Niche	0.0164432
23342	GO:0042383	sarcolemma	CC	0.0547945	0.0102689	4	21	162	0.00564236	6.65174	AQP1,BGN,COL6A2,DES	35863312921674	Fibroblast Vascular Niche	0.0164432
11553	GO:0045600	positive regulation of fat cell differentiation	BP	0.0410959	0.00537897	3	11	74	0.00586015	10.4848	SFRP2,ZFP36,ADIRF	6423753810974	Fibroblast Vascular Niche	0.0167306
14614	GO:0051591	response to cAMP	BP	0.0410959	0.00537897	3	11	97	0.00586015	10.4848	AQP1,FOS,FOSB	35823532354	Fibroblast Vascular Niche	0.0167306
16683	GO:0071277	cellular response to calcium ion	BP	0.0410959	0.00537897	3	11	94	0.00586015	10.4848	FOS,FOSB,JUNB	235323543726	Fibroblast Vascular Niche	0.0167306
24813	GO:0004867	serine-type endopeptidase inhibitor activity	MF	0.0410959	0.00537897	3	11	118	0.00586015	10.4848	A2M,SERPING1,SERPINF1	27105176	Fibroblast Vascular Niche	0.0167306
8833	GO:0034599	cellular response to oxidative stress	BP	0.0821918	0.0234719	6	48	349	0.00627707	4.10979	AQP1,FOS,HSPB1,MMP2,RPS3,SOD3	3.58235e+22	Fibroblast Vascular Niche	0.0178053
6523	GO:0030048	actin filament-based movement	BP	0.0547945	0.0107579	4	22	175	0.00671232	6.27977	ACTA2,FLNA,GSN,MYL6	59231629344637	Fibroblast Vascular Niche	0.0184834
9814	GO:0042274	ribosomal small subunit biogenesis	BP	0.0547945	0.0107579	4	22	94	0.00671232	6.27977	RPS5,RPS9,RPS15,RPS28	6193620362096230	Fibroblast Vascular Niche	0.0184834
19972	GO:1902075	cellular response to salt	BP	0.0547945	0.0107579	4	22	225	0.00671232	6.27977	EGR1,FOS,FOSB,JUNB	1958235323543720	Fibroblast Vascular Niche	0.0184834
12243	GO:0046683	response to organophosphorus	BP	0.0410959	0.00586797	3	12	141	0.00761493	9.31889	AQP1,FOS,FOSB	35823532354	Fibroblast Vascular Niche	0.0201778
13293	GO:0050732	negative regulation of peptidyl-tyrosine phosphorylation	BP	0.0410959	0.00586797	3	12	68	0.00761493	9.31889	SFRP2,THY1,SOCS3	642370709021	Fibroblast Vascular Niche	0.0201778
12623	GO:0048511	rhythmic process	BP	0.0684932	0.0180929	5	37	406	0.00902084	4.45126	A2M,EGR1,MMP2,SERPINF1,PTGDS	2.19584e+16	Fibroblast Vascular Niche	0.0228507
3373	GO:0007566	embryo implantation	BP	0.0410959	0.00635697	3	13	58	0.00964816	8.38562	FBLN1,IGFBP7,MMP2	219234904313	Fibroblast Vascular Niche	0.0239209
5333	GO:0014074	response to purine-containing compound	BP	0.0410959	0.00635697	3	13	159	0.00964816	8.38562	AQP1,FOS,FOSB	35823532354	Fibroblast Vascular Niche	0.0239209
7263	GO:0031102	neuron projection regeneration	BP	0.0410959	0.00635697	3	13	61	0.00964816	8.38562	FLNA,MMP2,THY1	231643137070	Fibroblast Vascular Niche	0.0239209
12123	GO:0046596	regulation of viral entry into host cell	BP	0.0410959	0.00635697	3	13	57	0.00964816	8.38562	GSN,IFITM3,IFITM2	29341041010581	Fibroblast Vascular Niche	0.0239209
4453	GO:0010038	response to metal ion	BP	0.0821918	0.0264059	6	54	417	0.011154	3.58534	AQP1,FOS,FOSB,JUNB,SERPINF1,SOD3	3.58235e+22	Fibroblast Vascular Niche	0.0266949
6614	GO:0001822	kidney development	BP	0.0684932	0.0190709	5	39	373	0.011273	4.18555	ACTA2,AQP1,EGR1,NOTCH3,SERPINF1	5.93582e+16	Fibroblast Vascular Niche	0.0266949
4583	GO:0010466	negative regulation of peptidase activity	BP	0.0684932	0.0190709	5	39	267	0.011273	4.18555	A2M,AQP1,SERPING1,SERPINF1,SFRP2	235871051766423	Fibroblast Vascular Niche	0.0266949
16903	GO:0071384	cellular response to corticosteroid stimulus	BP	0.0410959	0.00684597	3	14	67	0.0119683	7.62217	AQP1,SERPINF1,ZFP36	35851767538	Fibroblast Vascular Niche	0.0280394
16914	GO:0071385	cellular response to glucocorticoid stimulus	BP	0.0410959	0.00684597	3	14	57	0.0119683	7.62217	AQP1,SERPINF1,ZFP36	35851767538	Fibroblast Vascular Niche	0.0280394
24013	GO:0098862	cluster of actin-based cell projections	CC	0.0410959	0.00684597	3	14	194	0.0119683	7.62217	AQP1,FLNA,MYL6	35823164637	Fibroblast Vascular Niche	0.0280394
15453	GO:0060538	skeletal muscle organ development	BP	0.0547945	0.0127139	4	26	203	0.0123157	5.13006	DES,EGR1,FOS,MYL6	1674195823534630	Fibroblast Vascular Niche	0.028635
17492	GO:0072001	renal system development	BP	0.0684932	0.0195599	5	40	387	0.0125317	4.06408	ACTA2,AQP1,EGR1,NOTCH3,SERPINF1	5.93582e+16	Fibroblast Vascular Niche	0.0288469
14104	GO:0000302	response to reactive oxygen species	BP	0.0684932	0.0200489	5	41	233	0.0138828	3.94939	AQP1,FOS,MMP2,RPS3,SOD3	3.58235e+18	Fibroblast Vascular Niche	0.0317356
6733	GO:0030198	extracellular matrix organization	BP	0.0821918	0.0278729	6	57	401	0.0144025	3.36968	AEBP1,COMP,FBLN1,MMP2,MYH11,SFRP2	1.65131e+22	Fibroblast Vascular Niche	0.0323626
10203	GO:0043062	extracellular structure organization	BP	0.0821918	0.0278729	6	57	404	0.0144025	3.36968	AEBP1,COMP,FBLN1,MMP2,MYH11,SFRP2	1.65131e+22	Fibroblast Vascular Niche	0.0323626
11443	GO:0045229	external encapsulating structure organization	BP	0.0821918	0.0278729	6	57	404	0.0144025	3.36968	AEBP1,COMP,FBLN1,MMP2,MYH11,SFRP2	1.65131e+22	Fibroblast Vascular Niche	0.0323626
26513	GO:0006939	smooth muscle contraction	BP	0.0410959	0.00733496	3	15	126	0.0145818	6.98343	CNN1,COMP,MYH11	126413114629	Fibroblast Vascular Niche	0.0325438
6814	GO:0030239	myofibril assembly	BP	0.0410959	0.00733496	3	15	82	0.0145818	6.98343	CSRP1,MYH11,MYL9	1465462910398	Fibroblast Vascular Niche	0.0325438
10883	GO:0043903	regulation of biological process involved in symbiotic interaction	BP	0.0410959	0.00733496	3	15	71	0.0145818	6.98343	GSN,IFITM3,IFITM2	29341041010581	Fibroblast Vascular Niche	0.0325438
14863	GO:0052372	modulation by symbiont of entry into host	BP	0.0410959	0.00733496	3	15	64	0.0145818	6.98343	GSN,IFITM3,IFITM2	29341041010581	Fibroblast Vascular Niche	0.0325438
24762	GO:0004857	enzyme inhibitor activity	MF	0.0821918	0.0283619	6	58	482	0.0156187	3.30324	A2M,SERPING1,SERPINF1,RPS15,SOCS3,PPP1R14A	2.71052e+20	Fibroblast Vascular Niche	0.0341642
25052	GO:0005518	collagen binding	MF	0.0547945	0.0136919	4	28	76	0.0159842	4.69786	AEBP1,COL6A2,COMP,VWF	165129213117450	Fibroblast Vascular Niche	0.0349058
16153	GO:0062197	cellular response to chemical stress	BP	0.0821918	0.0288509	6	59	422	0.0169048	3.2393	AQP1,FOS,HSPB1,MMP2,RPS3,SOD3	3.58235e+22	Fibroblast Vascular Niche	0.0366131
9415	GO:0002062	chondrocyte differentiation	BP	0.0410959	0.00782396	3	16	126	0.0174934	6.44412	COMP,SFRP2,MUSTN1	13116423389125	Fibroblast Vascular Niche	0.0372352
9043	GO:0035150	regulation of tube size	BP	0.0410959	0.00782396	3	16	168	0.0174934	6.44412	COMP,MMP2,SOD3	131143136649	Fibroblast Vascular Niche	0.0372352
9133	GO:0035296	regulation of tube diameter	BP	0.0410959	0.00782396	3	16	167	0.0174934	6.44412	COMP,MMP2,SOD3	131143136649	Fibroblast Vascular Niche	0.0372352
14903	GO:0055002	striated muscle cell development	BP	0.0410959	0.00782396	3	16	83	0.0174934	6.44412	CSRP1,MYH11,MYL9	1465462910398	Fibroblast Vascular Niche	0.0372352
18762	GO:0097746	blood vessel diameter maintenance	BP	0.0410959	0.00782396	3	16	167	0.0174934	6.44412	COMP,MMP2,SOD3	131143136649	Fibroblast Vascular Niche	0.0372352
9783	GO:0042254	ribosome biogenesis	BP	0.0821918	0.0293399	6	60	418	0.0182625	3.17773	RPL10,RPS5,RPS9,RPS15,RPS28,RPL35	6.13462e+24	Fibroblast Vascular Niche	0.038603
7503	GO:0031348	negative regulation of defense response	BP	0.0684932	0.0215159	5	44	335	0.0185186	3.63995	A2M,SERPING1,SERPINF1,ZFP36,SOCS3	2710517675389020	Fibroblast Vascular Niche	0.0389089
26882	GO:0061134	peptidase regulator activity	MF	0.0684932	0.0215159	5	44	318	0.0185186	3.63995	A2M,SERPING1,FBLN1,SERPINF1,SFRP2	2710219251766420	Fibroblast Vascular Niche	0.0389089
16414	GO:0003014	renal system process	BP	0.0410959	0.00831296	3	17	149	0.0207062	5.98079	AQP1,GSN,MCAM	35829344162	Fibroblast Vascular Niche	0.0423434
6743	GO:0030199	collagen fibril organization	BP	0.0410959	0.00831296	3	17	78	0.0207062	5.98079	AEBP1,COMP,SFRP2	16513116423	Fibroblast Vascular Niche	0.0423434
12923	GO:0048678	response to axon injury	BP	0.0410959	0.00831296	3	17	91	0.0207062	5.98079	FLNA,MMP2,THY1	231643137070	Fibroblast Vascular Niche	0.0423434
19722	GO:1901655	cellular response to ketone	BP	0.0410959	0.00831296	3	17	108	0.0207062	5.98079	AQP1,FOS,SERPINF1	35823535176	Fibroblast Vascular Niche	0.0423434
22213	GO:0005791	rough endoplasmic reticulum	CC	0.0410959	0.00831296	3	17	91	0.0207062	5.98079	PTGDS,RPL18,RPS28	573061416234	Fibroblast Vascular Niche	0.0423434
22232	GO:0005796	Golgi lumen	CC	0.0410959	0.00831296	3	17	106	0.0207062	5.98079	BGN,HSPG2,SOD3	63333396649	Fibroblast Vascular Niche	0.0423434
14483	GO:0051348	negative regulation of transferase activity	BP	0.0684932	0.0224939	5	46	332	0.0221198	3.45936	HSPB1,RPS15,SFRP2,THY1,ZFP36	3.31562e+19	Fibroblast Vascular Niche	0.0441206
5153	GO:0010927	cellular component assembly involved in morphogenesis	BP	0.0410959	0.00880196	3	18	145	0.0242216	5.58076	CSRP1,MYH11,MYL9	1465462910398	Fibroblast Vascular Niche	0.0470611
11543	GO:0045598	regulation of fat cell differentiation	BP	0.0410959	0.00880196	3	18	154	0.0242216	5.58076	SFRP2,ZFP36,ADIRF	6423753810974	Fibroblast Vascular Niche	0.0470611
14623	GO:0051592	response to calcium ion	BP	0.0410959	0.00880196	3	18	163	0.0242216	5.58076	FOS,FOSB,JUNB	235323543726	Fibroblast Vascular Niche	0.0470611
24462	GO:0001968	fibronectin binding	MF	0.0410959	0.00880196	3	18	34	0.0242216	5.58076	FBLN1,MMP2,SFRP2	219243136423	Fibroblast Vascular Niche	0.0470611
23782	GO:0072562	blood microparticle	CC	0.0547945	0.0156479	4	32	144	0.0252187	4.01971	A2M,ACTG2,SERPING1,GSN	2,72,710,2934	Fibroblast Vascular Niche	0.0487735
22402	GO:0005938	cell cortex	CC	0.0684932	0.0234719	5	48	365	0.0261507	3.29525	CRIP2,FLNA,GSN,MYL9,DSTN	1.39723e+21	Fibroblast Vascular Niche	0.0499171
26615	GO:0071745	IgA immunoglobulin complex	CC	0.5	0.00244499	4	5	13	4.81e-10	1747.6	JCHAIN,IGKC,IGLC1,IGLC3	3512351435373530	Fibroblast Plasma Cell Niche	1.92e-08
27314	GO:0071753	IgM immunoglobulin complex	CC	0.5	0.00244499	4	5	10	4.81e-10	1747.6	JCHAIN,IGKC,IGLC1,IGLC3	3512351435373530	Fibroblast Plasma Cell Niche	1.92e-08
24015	GO:0019814	immunoglobulin complex	CC	0.5	0.00488998	4	10	117	2e-08	315.031	JCHAIN,IGKC,IGLC1,IGLC3	3512351435373530	Fibroblast Plasma Cell Niche	4.07e-07
27714	GO:0072562	blood microparticle	CC	0.625	0.0156479	5	32	144	3.68e-08	121.103	JCHAIN,IGKC,IGLC1,IGLC2,IGLC3	3.51235e+19	Fibroblast Plasma Cell Niche	6.93e-07
26315	GO:0071735	IgG immunoglobulin complex	CC	0.375	0.00195599	3	4	13	1.57e-07	1041.52	IGKC,IGLC1,IGLC3	351435373539	Fibroblast Plasma Cell Niche	2.33e-06
26415	GO:0071738	IgD immunoglobulin complex	CC	0.375	0.00195599	3	4	6	1.57e-07	1041.52	IGKC,IGLC1,IGLC3	351435373539	Fibroblast Plasma Cell Niche	2.33e-06
26515	GO:0071742	IgE immunoglobulin complex	CC	0.375	0.00195599	3	4	6	1.57e-07	1041.52	IGKC,IGLC1,IGLC3	351435373539	Fibroblast Plasma Cell Niche	2.33e-06
28914	GO:0003823	antigen binding	MF	0.375	0.0107579	3	22	131	5.85e-05	62.5207	JCHAIN,IGKC,IGLC1	351235143537	Fibroblast Plasma Cell Niche	0.000412683
17915	GO:0050853	B cell receptor signaling pathway	BP	0.375	0.0117359	3	24	102	7.66e-05	56.6708	IGKC,IGLC1,IGLC3	351435373539	Fibroblast Plasma Cell Niche	0.000515569
23615	GO:0009897	external side of plasma membrane	CC	0.5	0.0425428	4	87	468	0.000187909	23.4107	IGKC,IGLC1,IGLC2,IGLC3	3514353735383530	Fibroblast Plasma Cell Niche	0.00106833
17815	GO:0050851	antigen receptor-mediated signaling pathway	BP	0.375	0.0264059	3	54	270	0.000888037	23.2067	IGKC,IGLC1,IGLC3	351435373539	Fibroblast Plasma Cell Niche	0.00380299
19105	GO:0002429	immune response-activating cell surface receptor signaling pathway	BP	0.375	0.0352078	3	72	405	0.00206465	17.029	IGKC,IGLC1,IGLC3	351435373539	Fibroblast Plasma Cell Niche	0.00750613
27105	GO:0002768	immune response-regulating cell surface receptor signaling pathway	BP	0.375	0.0361858	3	74	441	0.00223573	16.5344	IGKC,IGLC1,IGLC3	351435373539	Fibroblast Plasma Cell Niche	0.00801338
14344	GO:0022626	cytosolic ribosome	CC	0.863014	0.0381418	63	78	327	3.5e-94	803.179	FAU,RPSA,RPL10A,RPL3,RPL4,RPL5,RPL6,RPL7A,RPL8,RPL9,RPL10,RPL11,RPL12,RPL13,RPL17,RPL18,RPL18A,RPL19,RPL21,RPL24,RPL26,RPL30,RPL28,RPL29,RPL31,RPL32,RPL34,RPL35A,RPL37,RPL37A,RPL39,RPL41,RPL36A,RPLP0,RPLP1,RPLP2,RPS3,RPS4X,RPS6,RPS7,RPS8,RPS9,RPS10,RPS11,RPS12,RPS13,RPS14,RPS15,RPS15A,RPS16,RPS17,RPS18,RPS19,RPS21,RPS23,RPS24,RPS25,RPS27,RPS27A,RPS28,RPS29,RPL13A,RPL36	2197,3921,4736,6122,6124,6125,6128,6130,6132,6133,6134,6135,6136,6137,6139,6141,6142,6143,6144,6152,6154,6156,6158,6159,6160,6161,6164,6165,6167,6168,6170,6171,6173,6175,6176,6181,6188,6191,6194,6201,6202,6203,6204,6205,6206,6207,6208,6209,6210,6217,6218,6222,6223,6227,6228,6229,6230,6232,6233,6234,6235,23521,25873	Fibroblast Lymphocytic Niche	4.61e-91
15534	GO:0003735	structural constituent of ribosome	MF	0.863014	0.0415648	63	85	376	9.77e-90	546.108	FAU,RPSA,RPL10A,RPL3,RPL4,RPL5,RPL6,RPL7A,RPL8,RPL9,RPL10,RPL11,RPL12,RPL13,RPL17,RPL18,RPL18A,RPL19,RPL21,RPL24,RPL26,RPL30,RPL28,RPL29,RPL31,RPL32,RPL34,RPL35A,RPL37,RPL37A,RPL39,RPL41,RPL36A,RPLP0,RPLP1,RPLP2,RPS3,RPS4X,RPS6,RPS7,RPS8,RPS9,RPS10,RPS11,RPS12,RPS13,RPS14,RPS15,RPS15A,RPS16,RPS17,RPS18,RPS19,RPS21,RPS23,RPS24,RPS25,RPS27,RPS27A,RPS28,RPS29,RPL13A,RPL36	2197,3921,4736,6122,6124,6125,6128,6130,6132,6133,6134,6135,6136,6137,6139,6141,6142,6143,6144,6152,6154,6156,6158,6159,6160,6161,6164,6165,6167,6168,6170,6171,6173,6175,6176,6181,6188,6191,6194,6201,6202,6203,6204,6205,6206,6207,6208,6209,6210,6217,6218,6222,6223,6227,6228,6229,6230,6232,6233,6234,6235,23521,25873	Fibroblast Lymphocytic Niche	6.44e-87
6517	GO:0002181	cytoplasmic translation	BP	0.863014	0.0454768	63	93	295	1.63e-85	397.437	FAU,RPSA,RPL10A,RPL3,RPL4,RPL5,RPL6,RPL7A,RPL8,RPL9,RPL10,RPL11,RPL12,RPL13,RPL17,RPL18,RPL18A,RPL19,RPL21,RPL24,RPL26,RPL30,RPL28,RPL29,RPL31,RPL32,RPL34,RPL35A,RPL37,RPL37A,RPL39,RPL41,RPL36A,RPLP0,RPLP1,RPLP2,RPS3,RPS4X,RPS6,RPS7,RPS8,RPS9,RPS10,RPS11,RPS12,RPS13,RPS14,RPS15,RPS15A,RPS16,RPS17,RPS18,RPS19,RPS21,RPS23,RPS24,RPS25,RPS27,RPS27A,RPS28,RPS29,RPL13A,RPL36	2197,3921,4736,6122,6124,6125,6128,6130,6132,6133,6134,6135,6136,6137,6139,6141,6142,6143,6144,6152,6154,6156,6158,6159,6160,6161,6164,6165,6167,6168,6170,6171,6173,6175,6176,6181,6188,6191,6194,6201,6202,6203,6204,6205,6206,6207,6208,6209,6210,6217,6218,6222,6223,6227,6228,6229,6230,6232,6233,6234,6235,23521,25873	Fibroblast Lymphocytic Niche	7.18e-83
14334	GO:0022625	cytosolic large ribosomal subunit	CC	0.493151	0.0224939	36	46	193	9.83e-48	187.653	RPL10A,RPL3,RPL4,RPL5,RPL6,RPL7A,RPL8,RPL9,RPL10,RPL11,RPL12,RPL13,RPL17,RPL18,RPL18A,RPL19,RPL21,RPL24,RPL26,RPL30,RPL28,RPL29,RPL31,RPL32,RPL34,RPL35A,RPL37,RPL37A,RPL39,RPL41,RPL36A,RPLP0,RPLP1,RPLP2,RPL13A,RPL36	4.73661e+145	Fibroblast Lymphocytic Niche	3.24e-45
14284	GO:0015934	large ribosomal subunit	CC	0.493151	0.0259169	36	53	338	6.86e-44	110.341	RPL10A,RPL3,RPL4,RPL5,RPL6,RPL7A,RPL8,RPL9,RPL10,RPL11,RPL12,RPL13,RPL17,RPL18,RPL18A,RPL19,RPL21,RPL24,RPL26,RPL30,RPL28,RPL29,RPL31,RPL32,RPL34,RPL35A,RPL37,RPL37A,RPL39,RPL41,RPL36A,RPLP0,RPLP1,RPLP2,RPL13A,RPL36	4.73661e+145	Fibroblast Lymphocytic Niche	1.81e-41
14354	GO:0022627	cytosolic small ribosomal subunit	CC	0.369863	0.0156479	27	32	130	7.11e-37	225.866	FAU,RPSA,RPS3,RPS4X,RPS6,RPS7,RPS8,RPS9,RPS10,RPS11,RPS12,RPS13,RPS14,RPS15,RPS15A,RPS16,RPS17,RPS18,RPS19,RPS21,RPS23,RPS24,RPS25,RPS27,RPS27A,RPS28,RPS29	2.19739e+107	Fibroblast Lymphocytic Niche	1.34e-34
14294	GO:0015935	small ribosomal subunit	CC	0.369863	0.0171149	27	35	211	7.77e-35	141.978	FAU,RPSA,RPS3,RPS4X,RPS6,RPS7,RPS8,RPS9,RPS10,RPS11,RPS12,RPS13,RPS14,RPS15,RPS15A,RPS16,RPS17,RPS18,RPS19,RPS21,RPS23,RPS24,RPS25,RPS27,RPS27A,RPS28,RPS29	2.19739e+107	Fibroblast Lymphocytic Niche	1.28e-32
14124	GO:0005844	polysome	CC	0.315068	0.0161369	23	33	72	8.66e-28	89.1965	RPL10A,RPL6,RPL7A,RPL8,RPL11,RPL18,RPL18A,RPL19,RPL24,RPL30,RPL31,RPL32,RPL39,RPL41,RPL36A,RPS3,RPS4X,RPS6,RPS21,RPS23,RPS28,RPS29,RPL36	4.73661e+92	Fibroblast Lymphocytic Niche	1.27e-25
14754	GO:0042788	polysomal ribosome	CC	0.273973	0.0112469	20	23	32	1.15e-27	244.259	RPL10A,RPL6,RPL7A,RPL8,RPL11,RPL18,RPL18A,RPL19,RPL24,RPL30,RPL31,RPL32,RPL39,RPL41,RPL36A,RPS21,RPS23,RPS28,RPS29,RPL36	4.73661e+80	Fibroblast Lymphocytic Niche	1.52e-25
6174	GO:0042254	ribosome biogenesis	BP	0.30137	0.0293399	22	60	418	2.62e-18	21.8372	RPSA,RPL5,RPL6,RPL10,RPL11,RPL26,RPL35A,RPLP0,RPS6,RPS7,RPS8,RPS9,RPS14,RPS15,RPS16,RPS17,RPS19,RPS21,RPS24,RPS25,RPS27,RPS28	3.92161e+87	Fibroblast Lymphocytic Niche	2.47e-16
6204	GO:0042274	ribosomal small subunit biogenesis	BP	0.205479	0.0107579	15	22	94	6.17e-18	71.7897	RPSA,RPS6,RPS7,RPS8,RPS9,RPS14,RPS15,RPS16,RPS17,RPS19,RPS21,RPS24,RPS25,RPS27,RPS28	3.92162e+59	Fibroblast Lymphocytic Niche	5.43e-16
16054	GO:0019843	rRNA binding	MF	0.205479	0.0122249	15	25	76	1.09e-16	50.2748	RPL3,RPL5,RPL8,RPL9,RPL11,RPL12,RPL37,RPLP0,RPS3,RPS4X,RPS9,RPS11,RPS13,RPS14,RPS18	6.12261e+59	Fibroblast Lymphocytic Niche	8.98e-15
14717	GO:0006364	rRNA processing	BP	0.232877	0.0210269	17	43	289	7.42e-15	22.5926	RPL5,RPL11,RPL26,RPL35A,RPS6,RPS7,RPS8,RPS14,RPS15,RPS16,RPS17,RPS19,RPS21,RPS24,RPS25,RPS27,RPS28	6.12561e+67	Fibroblast Lymphocytic Niche	5.15e-13
3604	GO:0016072	rRNA metabolic process	BP	0.232877	0.0234719	17	48	351	6.54e-14	18.9137	RPL5,RPL11,RPL26,RPL35A,RPS6,RPS7,RPS8,RPS14,RPS15,RPS16,RPS17,RPS19,RPS21,RPS24,RPS25,RPS27,RPS28	6.12561e+67	Fibroblast Lymphocytic Niche	4.31e-12
6184	GO:0042255	ribosome assembly	BP	0.150685	0.00929095	11	19	73	3.36e-12	43.1841	RPSA,RPL5,RPL6,RPL10,RPL11,RPLP0,RPS14,RPS15,RPS19,RPS27,RPS28	3.92161e+43	Fibroblast Lymphocytic Niche	2.01e-10
4054	GO:0022618	ribonucleoprotein complex assembly	BP	0.164384	0.0200489	12	41	329	5.93e-09	13.1293	RPSA,RPL5,RPL6,RPL10,RPL11,RPLP0,RPS14,RPS15,RPS19,RPS27,RPS28,RPL13A	3.92161e+48	Fibroblast Lymphocytic Niche	1.74e-07
14254	GO:0014069	postsynaptic density	CC	0.164384	0.0200489	12	41	399	5.93e-09	13.1293	RPL6,RPL8,RPL12,RPL30,RPLP0,RPS3,RPS13,RPS14,RPS18,RPS19,RPS25,RPS27	6.12861e+47	Fibroblast Lymphocytic Niche	1.74e-07
14644	GO:0032279	asymmetric synapse	CC	0.164384	0.0205379	12	42	415	8.07e-09	12.6865	RPL6,RPL8,RPL12,RPL30,RPLP0,RPS3,RPS13,RPS14,RPS18,RPS19,RPS25,RPS27	6.12861e+47	Fibroblast Lymphocytic Niche	2.09e-07
11164	GO:0071826	ribonucleoprotein complex subunit organization	BP	0.164384	0.0210269	12	43	341	1.09e-08	12.2752	RPSA,RPL5,RPL6,RPL10,RPL11,RPLP0,RPS14,RPS15,RPS19,RPS27,RPS28,RPL13A	3.92161e+48	Fibroblast Lymphocytic Niche	2.56e-07
15204	GO:0099572	postsynaptic specialization	CC	0.164384	0.0210269	12	43	442	1.09e-08	12.2752	RPL6,RPL8,RPL12,RPL30,RPLP0,RPS3,RPS13,RPS14,RPS18,RPS19,RPS25,RPS27	6.12861e+47	Fibroblast Lymphocytic Niche	2.56e-07
15144	GO:0098984	neuron to neuron synapse	CC	0.164384	0.0220049	12	45	453	1.93e-08	11.5173	RPL6,RPL8,RPL12,RPL30,RPLP0,RPS3,RPS13,RPS14,RPS18,RPS19,RPS25,RPS27	6.12861e+47	Fibroblast Lymphocytic Niche	3.97e-07
14054	GO:0005791	rough endoplasmic reticulum	CC	0.109589	0.00831296	8	17	91	3.37e-08	26.6697	PTGDS,RPL4,RPL6,RPL18,RPS21,RPS23,RPS28,RPS29	5.73061e+31	Fibroblast Lymphocytic Niche	6.44e-07
3108	GO:0000028	ribosomal small subunit assembly	BP	0.0821918	0.00440098	6	9	23	1.3e-07	58.1417	RPSA,RPS14,RPS15,RPS19,RPS27,RPS28	3.92162e+23	Fibroblast Lymphocytic Niche	2e-06
4364	GO:0030490	maturation of SSU-rRNA	BP	0.0821918	0.00440098	6	9	61	1.3e-07	58.1417	RPS8,RPS14,RPS16,RPS19,RPS21,RPS28	6.20262e+23	Fibroblast Lymphocytic Niche	2e-06
16574	GO:0048027	mRNA 5'-UTR binding	MF	0.0821918	0.00440098	6	9	30	1.3e-07	58.1417	RPL5,RPL26,RPL41,RPS7,RPS13,RPS14	6.12562e+23	Fibroblast Lymphocytic Niche	2e-06
16644	GO:0055105	ubiquitin-protein transferase inhibitor activity	MF	0.0684932	0.00293399	5	6	10	2.95e-07	143.542	RPL5,RPL11,RPL37,RPS7,RPS15	6.12561e+19	Fibroblast Lymphocytic Niche	4.06e-06
16654	GO:0055106	ubiquitin-protein transferase regulator activity	MF	0.0684932	0.00293399	5	6	25	2.95e-07	143.542	RPL5,RPL11,RPL37,RPS7,RPS15	6.12561e+19	Fibroblast Lymphocytic Niche	4.06e-06
16924	GO:1990948	ubiquitin ligase inhibitor activity	MF	0.0684932	0.00293399	5	6	8	2.95e-07	143.542	RPL5,RPL11,RPL37,RPS7,RPS15	6.12561e+19	Fibroblast Lymphocytic Niche	4.06e-06
6194	GO:0042273	ribosomal large subunit biogenesis	BP	0.0958904	0.00782396	7	16	94	4.9e-07	22.9955	RPL5,RPL6,RPL10,RPL11,RPL26,RPL35A,RPLP0	6.12561e+27	Fibroblast Lymphocytic Niche	6.34e-06
11974	GO:0140694	non-membrane-bounded organelle assembly	BP	0.178082	0.0361858	13	74	500	9.64e-07	6.77381	RPSA,RPL5,RPL6,RPL10,RPL11,RPLP0,RPS3,RPS14,RPS15,RPS19,RPS23,RPS27,RPS28	3.92161e+51	Fibroblast Lymphocytic Niche	1.18e-05
21006	GO:0000027	ribosomal large subunit assembly	BP	0.0684932	0.00342298	5	7	30	1.01e-06	71.6826	RPL5,RPL6,RPL10,RPL11,RPLP0	6.12561e+19	Fibroblast Lymphocytic Niche	1.2e-05
19106	GO:0000462	maturation of SSU-rRNA from tricistronic rRNA transcript (SSU-rRNA, 5.8S rRNA, LSU-rRNA)	BP	0.0684932	0.00391198	5	8	38	2.61e-06	47.8376	RPS8,RPS14,RPS16,RPS19,RPS21	6.20262e+19	Fibroblast Lymphocytic Niche	2.73e-05
13074	GO:1904667	negative regulation of ubiquitin protein ligase activity	BP	0.0684932	0.00391198	5	8	13	2.61e-06	47.8376	RPL5,RPL11,RPL37,RPS7,RPS15	6.12561e+19	Fibroblast Lymphocytic Niche	2.73e-05
9517	GO:0051444	negative regulation of ubiquitin-protein transferase activity	BP	0.0684932	0.00440098	5	9	24	5.7e-06	35.897	RPL5,RPL11,RPL37,RPS7,RPS15	6.12561e+19	Fibroblast Lymphocytic Niche	5.61e-05
13064	GO:1904666	regulation of ubiquitin protein ligase activity	BP	0.0684932	0.00440098	5	9	29	5.7e-06	35.897	RPL5,RPL11,RPL37,RPS7,RPS15	6.12561e+19	Fibroblast Lymphocytic Niche	5.61e-05
9504	GO:0051438	regulation of ubiquitin-protein transferase activity	BP	0.0684932	0.00537897	5	11	64	1.98e-05	23.9456	RPL5,RPL11,RPL37,RPS7,RPS15	6.12561e+19	Fibroblast Lymphocytic Niche	0.00016709
4744	GO:0031397	negative regulation of protein ubiquitination	BP	0.0821918	0.00929095	6	19	100	3.16e-05	13.4395	RPL5,RPL11,RPL37,RPS3,RPS7,RPS15	6.12561e+23	Fibroblast Lymphocytic Niche	0.000248146
12324	GO:1901796	regulation of signal transduction by p53 class mediator	BP	0.0821918	0.00929095	6	19	120	3.16e-05	13.4395	RPL5,RPL11,RPL26,RPL37,RPS7,RPS15	6.12561e+23	Fibroblast Lymphocytic Niche	0.000248146
12904	GO:1903321	negative regulation of protein modification by small protein conjugation or removal	BP	0.0821918	0.00929095	6	19	114	3.16e-05	13.4395	RPL5,RPL11,RPL37,RPS3,RPS7,RPS15	6.12561e+23	Fibroblast Lymphocytic Niche	0.000248146
12334	GO:1901798	positive regulation of signal transduction by p53 class mediator	BP	0.0684932	0.00586797	5	12	31	3.29e-05	20.5268	RPL11,RPL26,RPL37,RPS7,RPS15	6.13562e+19	Fibroblast Lymphocytic Niche	0.000255568
15804	GO:0008097	5S rRNA binding	MF	0.0410959	0.00146699	3	3	13	4.37e-05	Inf	RPL3,RPL5,RPL11	612261256135	Fibroblast Lymphocytic Niche	0.000329365
12584	GO:1902255	positive regulation of intrinsic apoptotic signaling pathway by p53 class mediator	BP	0.0410959	0.00195599	3	4	8	0.000170302	83.3989	RPL11,RPL26,RPS7	613561546201	Fibroblast Lymphocytic Niche	0.00098793
11394	GO:0072331	signal transduction by p53 class mediator	BP	0.0821918	0.0136919	6	28	211	0.000339683	7.91787	RPL5,RPL11,RPL26,RPL37,RPS7,RPS15	6.12561e+23	Fibroblast Lymphocytic Niche	0.00174335
5624	GO:0034101	erythrocyte homeostasis	BP	0.0821918	0.0146699	6	30	171	0.000505785	7.24977	RPS6,RPS14,RPS17,RPS19,RPS24,ZFP36	6.19462e+23	Fibroblast Lymphocytic Niche	0.00248929
10304	GO:0061844	antimicrobial humoral immune response mediated by antimicrobial peptide	BP	0.0547945	0.00586797	4	12	107	0.000595826	14.1705	FAU,RPL30,RPL39,RPS19	2197615661706220	Fibroblast Lymphocytic Niche	0.00282696
7617	GO:0002262	myeloid cell homeostasis	BP	0.0821918	0.0156479	6	32	205	0.000729275	6.68779	RPS6,RPS14,RPS17,RPS19,RPS24,ZFP36	6.19462e+23	Fibroblast Lymphocytic Niche	0.00322527
12894	GO:1903320	regulation of protein modification by small protein conjugation or removal	BP	0.0958904	0.0224939	7	46	307	0.000969105	5.2472	EGR1,RPL5,RPL11,RPL37,RPS3,RPS7,RPS15	1.95861e+27	Fibroblast Lymphocytic Niche	0.00413673
12574	GO:1902253	regulation of intrinsic apoptotic signaling pathway by p53 class mediator	BP	0.0410959	0.00342298	3	7	36	0.00137844	20.967	RPL11,RPL26,RPS7	613561546201	Fibroblast Lymphocytic Niche	0.00542734
16694	GO:0070181	small ribosomal subunit rRNA binding	MF	0.0410959	0.00342298	3	7	10	0.00137844	20.967	RPS3,RPS13,RPS14	618862076208	Fibroblast Lymphocytic Niche	0.00542734
13717	GO:2001244	positive regulation of intrinsic apoptotic signaling pathway	BP	0.0547945	0.00733496	4	15	73	0.00151419	10.2979	RPL11,RPL26,RPS3,RPS7	6135615461886200	Fibroblast Lymphocytic Niche	0.00577232
4734	GO:0031396	regulation of protein ubiquitination	BP	0.0821918	0.0190709	6	39	256	0.00215278	5.25219	RPL5,RPL11,RPL37,RPS3,RPS7,RPS15	6.12561e+23	Fibroblast Lymphocytic Niche	0.00773711
3884	GO:0019730	antimicrobial humoral response	BP	0.0547945	0.00880196	4	18	157	0.00312893	8.0867	FAU,RPL30,RPL39,RPS19	2197615661706220	Fibroblast Lymphocytic Niche	0.0107344
14724	GO:0036464	cytoplasmic ribonucleoprotein granule	CC	0.0821918	0.0210269	6	43	321	0.00359188	4.6761	RPL6,RPL28,RPLP0,RPS4X,RPS6,ZFP36	6.12862e+23	Fibroblast Lymphocytic Niche	0.011612
9454	GO:0051348	negative regulation of transferase activity	BP	0.0821918	0.0224939	6	46	332	0.00506981	4.31938	RPL5,RPL11,RPL37,RPS7,RPS15,ZFP36	6.12561e+23	Fibroblast Lymphocytic Niche	0.0153022
15524	GO:0003730	mRNA 3'-UTR binding	MF	0.0547945	0.0102689	4	21	285	0.00564236	6.65174	RPL5,RPL41,RPS7,ZFP36	6125617162017530	Fibroblast Lymphocytic Niche	0.0164432
10594	GO:0070849	response to epidermal growth factor	BP	0.0410959	0.00537897	3	11	51	0.00586015	10.4848	EEF1A1,FOS,ZFP36	191523537538	Fibroblast Lymphocytic Niche	0.0167306
10724	GO:0071277	cellular response to calcium ion	BP	0.0410959	0.00537897	3	11	94	0.00586015	10.4848	FOS,FOSB,JUNB	235323543726	Fibroblast Lymphocytic Niche	0.0167306
10804	GO:0071364	cellular response to epidermal growth factor stimulus	BP	0.0410959	0.00537897	3	11	47	0.00586015	10.4848	EEF1A1,FOS,ZFP36	191523537538	Fibroblast Lymphocytic Niche	0.0167306
14694	GO:0035770	ribonucleoprotein granule	CC	0.0821918	0.0234719	6	48	343	0.00627707	4.10979	RPL6,RPL28,RPLP0,RPS4X,RPS6,ZFP36	6.12862e+23	Fibroblast Lymphocytic Niche	0.0178053
12464	GO:1902075	cellular response to salt	BP	0.0547945	0.0107579	4	22	225	0.00671232	6.27977	EGR1,FOS,FOSB,JUNB	1958235323543720	Fibroblast Lymphocytic Niche	0.0184834
15518	GO:0006414	translational elongation	BP	0.0410959	0.00586797	3	12	86	0.00761493	9.31889	EEF1A1,RPLP1,RPLP2	191561766181	Fibroblast Lymphocytic Niche	0.0201778
12544	GO:1902229	regulation of intrinsic apoptotic signaling pathway in response to DNA damage	BP	0.0410959	0.00586797	3	12	39	0.00761493	9.31889	RPL26,RPS3,TPT1	615461887178	Fibroblast Lymphocytic Niche	0.0201778
12844	GO:1903051	negative regulation of proteolysis involved in protein catabolic process	BP	0.0410959	0.00586797	3	12	77	0.00761493	9.31889	RPL5,RPL11,RPS7	612561356201	Fibroblast Lymphocytic Niche	0.0201778
13317	GO:2000059	negative regulation of ubiquitin-dependent protein catabolic process	BP	0.0410959	0.00586797	3	12	60	0.00761493	9.31889	RPL5,RPL11,RPS7	612561356201	Fibroblast Lymphocytic Niche	0.0201778
9464	GO:0051384	response to glucocorticoid	BP	0.0547945	0.0122249	4	25	145	0.0107054	5.37607	FOS,FOSB,PTGDS,ZFP36	2353235457307530	Fibroblast Lymphocytic Niche	0.0261005
23316	GO:0007565	female pregnancy	BP	0.0547945	0.0127139	4	26	195	0.0123157	5.13006	FOS,FOSB,JUNB,RPL29	2353235437266150	Fibroblast Lymphocytic Niche	0.028635
4284	GO:0030218	erythrocyte differentiation	BP	0.0547945	0.0132029	4	27	162	0.0140739	4.90465	RPS6,RPS14,RPS19,ZFP36	6194620862237530	Fibroblast Lymphocytic Niche	0.0320466
7204	GO:0044703	multi-organism reproductive process	BP	0.0547945	0.0132029	4	27	219	0.0140739	4.90465	FOS,FOSB,JUNB,RPL29	2353235437266150	Fibroblast Lymphocytic Niche	0.0320466
13694	GO:2001242	regulation of intrinsic apoptotic signaling pathway	BP	0.0684932	0.0205379	5	42	208	0.0153292	3.84092	RPL11,RPL26,RPS3,RPS7,TPT1	6.13562e+19	Fibroblast Lymphocytic Niche	0.033721
8534	GO:0048872	homeostasis of number of cells	BP	0.0821918	0.0283619	6	58	345	0.0156187	3.30324	RPS6,RPS14,RPS17,RPS19,RPS24,ZFP36	6.19462e+23	Fibroblast Lymphocytic Niche	0.0341642
7218	GO:0044706	multi-multicellular organism process	BP	0.0547945	0.0141809	4	29	228	0.0180505	4.50795	FOS,FOSB,JUNB,RPL29	2353235437266150	Fibroblast Lymphocytic Niche	0.0382775
11404	GO:0072332	intrinsic apoptotic signaling pathway by p53 class mediator	BP	0.0410959	0.00831296	3	17	94	0.0207062	5.98079	RPL11,RPL26,RPS7	613561546201	Fibroblast Lymphocytic Niche	0.0423434
9564	GO:0051592	response to calcium ion	BP	0.0410959	0.00880196	3	18	163	0.0242216	5.58076	FOS,FOSB,JUNB	235323543726	Fibroblast Lymphocytic Niche	0.0470611
