## Supplemental Tables for "Spatial programming of fibroblasts promotes resolution of tissue inflammation through immune cell exclusion": Table ST7.xlsx

### Sheet: IFNg_vs_NS_new2.csv
...1	baseMean	log2FoldChange	lfcSE	stat	pvalue	padj	gene	comparison
CFH2	1344.89	2.21245	0.190478	11.6153	3.44724e-31	1.97898e-29	CFH	IFNg_vs_NS
LAP32	1846.66	3.91943	0.092971	42.1576	0	0	LAP3	IFNg_vs_NS
CD382	120.289	6.37004	0.414572	15.3653	2.79584e-53	2.76421e-51	CD38	IFNg_vs_NS
CX3CL12	69.3652	6.40254	0.377242	16.972	1.32384e-64	1.7277e-62	CX3CL1	IFNg_vs_NS
NOS22	8.90778	4.86457	0.610754	7.96486	1.65413e-15	4.5996e-14	NOS2	IFNg_vs_NS
MMP252	2.47215	4.70246	0.435736	10.792	3.75538e-27	1.92954e-25	MMP25	IFNg_vs_NS
IL322	405.15	3.81216	0.257931	14.7798	1.97737e-49	1.78382e-47	IL32	IFNg_vs_NS
ETV72	138.599	6.12769	0.216579	28.2931	4.20567e-176	3.74228e-173	ETV7	IFNg_vs_NS
CYP24A12	3.25298	2.21191	0.650688	3.39934	0.000675494	0.00343289	CYP24A1	IFNg_vs_NS
CD742	1022.34	5.39265	0.383263	14.0704	5.77682e-45	4.73167e-43	CD74	IFNg_vs_NS
TYMP2	982.035	4.98497	0.136777	36.446	7.96476e-291	2.2274e-287	TYMP	IFNg_vs_NS
BTN3A12	408.455	2.46943	0.102863	24.0069	2.35284e-127	1.02354e-124	BTN3A1	IFNg_vs_NS
STAP12	0.54166	2.28786	0.785604	2.91223	0.00358862	0.0145086	STAP1	IFNg_vs_NS
LCP22	17.1318	2.93318	0.343816	8.53126	1.44757e-17	4.61526e-16	LCP2	IFNg_vs_NS
ARAP22	31.5017	2.14612	0.287269	7.47076	7.97357e-14	1.9487e-12	ARAP2	IFNg_vs_NS
LY752	60.4041	2.46992	0.25979	9.50737	1.95541e-21	7.81206e-20	LY75	IFNg_vs_NS
DGKG2	29.3524	2.32786	0.162506	14.3248	1.53274e-46	1.29892e-44	DGKG	IFNg_vs_NS
PARP122	468.796	2.62528	0.106598	24.6278	6.36848e-134	3.04072e-131	PARP12	IFNg_vs_NS
STYK12	11.5407	3.14024	0.287227	10.933	8.01964e-28	4.19766e-26	STYK1	IFNg_vs_NS
LZTS12	91.5839	2.01462	0.186136	10.8233	2.66894e-27	1.37493e-25	LZTS1	IFNg_vs_NS
IFI352	738.641	3.85838	0.141721	27.2252	3.2725e-163	2.37268e-160	IFI35	IFNg_vs_NS
DAPP12	1.19384	2.58862	0.591481	4.37651	1.20595e-05	9.57716e-05	DAPP1	IFNg_vs_NS
ST6GALNAC22	1.78032	2.44699	0.372797	6.56388	5.24251e-11	9.6545e-10	ST6GALNAC2	IFNg_vs_NS
TBX212	1.40727	4.62566	0.497638	9.29523	1.46887e-20	5.55109e-19	TBX21	IFNg_vs_NS
SCARF12	9.10883	2.18152	0.264857	8.23659	1.77191e-16	5.28764e-15	SCARF1	IFNg_vs_NS
SP1402	12.6855	4.19664	0.437158	9.59983	8.00781e-22	3.30023e-20	SP140	IFNg_vs_NS
CEACAM12	7.85174	4.9089	0.531056	9.24366	2.38211e-20	8.84863e-19	CEACAM1	IFNg_vs_NS
TFAP2C2	1.29263	2.22001	0.588992	3.76916	0.000163795	0.000988421	TFAP2C	IFNg_vs_NS
OAS12	905.102	4.75497	0.302599	15.7138	1.21695e-55	1.28773e-53	OAS1	IFNg_vs_NS
LAG32	40.2002	3.97727	0.356443	11.1582	6.5278e-29	3.5437e-27	LAG3	IFNg_vs_NS
ICAM12	3485.17	4.00276	0.14079	28.4307	8.44386e-178	7.87129e-175	ICAM1	IFNg_vs_NS
CHRD2	50.7481	3.16113	0.206082	15.3392	4.18406e-53	4.11593e-51	CHRD	IFNg_vs_NS
SLC26A42	6.08102	2.21105	0.273244	8.09186	5.87616e-16	1.68668e-14	SLC26A4	IFNg_vs_NS
ANGPT22	6.59182	2.08404	0.407866	5.10962	3.22804e-07	3.58293e-06	ANGPT2	IFNg_vs_NS
PSME12	775.018	2.36597	0.0783899	30.1821	4.06919e-200	5.68989e-197	PSME1	IFNg_vs_NS
JAK22	392.847	2.42558	0.116796	20.7676	8.50467e-96	2.16217e-93	JAK2	IFNg_vs_NS
IL12RB12	16.4843	5.41034	0.269747	20.0571	1.74975e-89	3.72316e-87	IL12RB1	IFNg_vs_NS
APOL42	107.666	7.83206	0.447857	17.4879	1.7726e-68	2.66926e-66	APOL4	IFNg_vs_NS
APOL12	2380.52	4.86256	0.218288	22.2759	6.33144e-110	2.13697e-107	APOL1	IFNg_vs_NS
CACNA1I2	6.26367	3.87994	0.519728	7.46533	8.30909e-14	2.02312e-12	CACNA1I	IFNg_vs_NS
PSME22	1132.3	3.26353	0.101532	32.143	1.10785e-226	2.16873e-223	PSME2	IFNg_vs_NS
CD402	154.358	2.75929	0.168797	16.3468	4.58272e-60	5.33996e-58	CD40	IFNg_vs_NS
SAMHD12	1171.47	3.74921	0.145633	25.7443	3.72976e-146	2.14746e-143	SAMHD1	IFNg_vs_NS
TNFSF13B2	176.221	6.03054	0.262162	23.0032	4.33467e-117	1.63184e-114	TNFSF13B	IFNg_vs_NS
MEFV2	16.1772	3.28011	0.452293	7.25219	4.10088e-13	9.41135e-12	MEFV	IFNg_vs_NS
IL4I12	83.3753	2.55154	0.291497	8.75322	2.07355e-18	6.96259e-17	IL4I1	IFNg_vs_NS
CD332	0.840407	2.01385	0.578824	3.47922	0.000502882	0.00264777	CD33	IFNg_vs_NS
HPN2	1.16792	2.44481	0.49219	4.96721	6.79219e-07	7.04631e-06	HPN	IFNg_vs_NS
ADAP12	12.0229	5.09901	0.307416	16.5867	8.70111e-62	1.06458e-59	ADAP1	IFNg_vs_NS
GIMAP22	48.901	2.56261	0.144323	17.7561	1.5457e-70	2.48021e-68	GIMAP2	IFNg_vs_NS
TRIM142	104.925	2.99898	0.275903	10.8697	1.60697e-27	8.32225e-26	TRIM14	IFNg_vs_NS
DDX582	1192.11	3.2232	0.189905	16.9727	1.30773e-64	1.71813e-62	DDX58	IFNg_vs_NS
SEPT42	6.89551	3.36188	0.265163	12.6785	7.77961e-37	5.18005e-35	SEPT4	IFNg_vs_NS
CCL72	447.182	5.42648	0.259453	20.9151	3.90569e-97	1.04737e-94	CCL7	IFNg_vs_NS
CCL23	3458.53	3.03699	0.169771	17.8887	1.44366e-71	2.39501e-69	CCL2	IFNg_vs_NS
CCL82	1197.24	9.77625	0.477219	20.4859	2.87803e-93	6.95559e-91	CCL8	IFNg_vs_NS
DHX582	200.773	2.14238	0.153035	13.9993	1.57376e-44	1.27833e-42	DHX58	IFNg_vs_NS
SLC15A32	514.975	3.78653	0.144787	26.1523	9.26842e-151	5.66996e-148	SLC15A3	IFNg_vs_NS
KCNA12	9.63216	2.9576	0.36323	8.14249	3.8722e-16	1.12633e-14	KCNA1	IFNg_vs_NS
OAS32	2532.62	3.56753	0.174226	20.4764	3.49544e-93	8.34473e-91	OAS3	IFNg_vs_NS
OAS22	2023.66	4.1095	0.203616	20.1826	1.39147e-90	3.09538e-88	OAS2	IFNg_vs_NS
BTN3A32	384.423	2.59652	0.12976	20.0101	4.49447e-89	9.46061e-87	BTN3A3	IFNg_vs_NS
CRYBG12	129.88	2.20315	0.187573	11.7455	7.44634e-32	4.39065e-30	CRYBG1	IFNg_vs_NS
SLC22A22	40.4162	3.326	0.512078	6.4951	8.2977e-11	1.49572e-09	SLC22A2	IFNg_vs_NS
ITK2	12.0345	6.74945	0.444215	15.1941	3.86843e-52	3.73047e-50	ITK	IFNg_vs_NS
XRN12	707.699	2.01264	0.0941614	21.3743	2.31696e-101	6.67012e-99	XRN1	IFNg_vs_NS
IFIH12	805.64	4.05193	0.203586	19.9028	3.84953e-88	7.76891e-86	IFIH1	IFNg_vs_NS
STAT12	11235.5	2.88441	0.112434	25.6542	3.79221e-145	2.12104e-142	STAT1	IFNg_vs_NS
IL1RL12	70.5814	4.23223	0.285876	14.8044	1.37184e-49	1.24908e-47	IL1RL1	IFNg_vs_NS
IL18R12	54.8988	2.29349	0.166038	13.8131	2.12622e-43	1.6517e-41	IL18R1	IFNg_vs_NS
IL18RAP2	0.448279	2.77261	0.696168	3.98267	6.81461e-05	0.000452144	IL18RAP	IFNg_vs_NS
RNF19B2	349.337	2.38819	0.103141	23.1545	1.30924e-118	5.12595e-116	RNF19B	IFNg_vs_NS
FBXO62	178.349	3.15191	0.130848	24.0884	3.30597e-128	1.47086e-125	FBXO6	IFNg_vs_NS
GBP32	859.566	3.0985	0.258201	12.0003	3.53902e-33	2.13827e-31	GBP3	IFNg_vs_NS
GBP12	5868.47	6.51647	0.168867	38.5893	0	0	GBP1	IFNg_vs_NS
RARRES12	56.4346	2.4104	0.252797	9.53492	1.50002e-21	6.04204e-20	RARRES1	IFNg_vs_NS
PCDH172	11.8846	3.07474	0.480515	6.39884	1.56557e-10	2.73639e-09	PCDH17	IFNg_vs_NS
ESRRB2	2.48271	2.87919	0.454124	6.34009	2.29633e-10	3.94325e-09	ESRRB	IFNg_vs_NS
IFIT32	5448.38	5.29634	0.239238	22.1383	1.35202e-108	4.48595e-106	IFIT3	IFNg_vs_NS
IFIT22	2583.43	6.26758	0.315513	19.8647	8.21709e-88	1.64141e-85	IFIT2	IFNg_vs_NS
CD2742	603.363	5.4697	0.194511	28.1203	5.53701e-174	4.71272e-171	CD274	IFNg_vs_NS
TEX112	2.89331	2.40836	0.587839	4.09697	4.186e-05	0.00029287	TEX11	IFNg_vs_NS
BCL2L142	2.73674	2.79265	0.623506	4.47894	7.50131e-06	6.20845e-05	BCL2L14	IFNg_vs_NS
TNFSF102	375.014	5.10809	0.290708	17.5712	4.09291e-69	6.25959e-67	TNFSF10	IFNg_vs_NS
RAMP32	4.41649	4.27988	0.48782	8.77348	1.73234e-18	5.82685e-17	RAMP3	IFNg_vs_NS
PLP12	1.66628	2.17127	0.502678	4.31942	1.56442e-05	0.000120857	PLP1	IFNg_vs_NS
NRK2	89.2996	3.64669	0.365762	9.9701	2.06012e-23	9.06268e-22	NRK	IFNg_vs_NS
NMI2	290.535	2.12471	0.0981617	21.645	6.77903e-104	1.98069e-101	NMI	IFNg_vs_NS
BATF32	21.811	4.33336	0.25133	17.2417	1.2922e-66	1.83305e-64	BATF3	IFNg_vs_NS
IRF12	896.571	5.17338	0.137527	37.6173	0	0	IRF1	IFNg_vs_NS
IGFLR12	24.4708	2.95949	0.157175	18.8292	4.35204e-79	7.96219e-77	IGFLR1	IFNg_vs_NS
IFI62	2547.14	4.01995	0.232192	17.313	3.7532e-67	5.4024e-65	IFI6	IFNg_vs_NS
BEST32	4.06242	2.69116	0.3663	7.34686	2.02922e-13	4.78603e-12	BEST3	IFNg_vs_NS
APOL32	649.848	4.83442	0.18987	25.4618	5.23175e-143	2.76802e-140	APOL3	IFNg_vs_NS
APOL22	939.107	3.70195	0.0992796	37.2881	2.55763e-293	8.3447e-293	APOL2	IFNg_vs_NS
AIPL12	0.823603	2.55881	0.551348	4.641	3.46723e-06	3.06708e-05	AIPL1	IFNg_vs_NS
RHBDF22	273.824	2.05687	0.153505	13.3994	6.09916e-41	4.3896e-39	RHBDF2	IFNg_vs_NS
GADD45G2	20.8768	2.59616	0.236983	10.955	6.28649e-28	3.30818e-26	GADD45G	IFNg_vs_NS
BST22	878.506	5.24499	0.312874	16.7639	4.48419e-63	5.70016e-61	BST2	IFNg_vs_NS
KLHDC7B2	42.0049	4.06111	0.378301	10.7351	6.96105e-27	3.5121e-25	KLHDC7B	IFNg_vs_NS
HELZ22	975.786	3.00934	0.149027	20.1932	1.12305e-90	2.55637e-88	HELZ2	IFNg_vs_NS
ASS12	977.717	2.9673	0.141839	20.9202	3.50911e-97	9.54088e-95	ASS1	IFNg_vs_NS
THEMIS22	208.503	2.12776	0.132969	16.0019	1.23912e-57	1.35514e-55	THEMIS2	IFNg_vs_NS
EPS8L12	4.62093	2.0896	0.348862	5.98976	2.10154e-09	3.21154e-08	EPS8L1	IFNg_vs_NS
IDO12	4059.6	14.4031	0.464703	30.9943	6.42739e-211	1.04852e-207	IDO1	IFNg_vs_NS
GCH12	319.895	5.26357	0.174597	30.147	1.17571e-199	1.53437e-196	GCH1	IFNg_vs_NS
TRIM213	369.067	2.66991	0.0980761	27.2228	3.4881e-163	2.43868e-160	TRIM21	IFNg_vs_NS
XAF12	230.224	3.5237	0.218385	16.1353	1.44197e-58	1.63168e-56	XAF1	IFNg_vs_NS
EPSTI12	600.687	4.5715	0.208567	21.9186	1.72765e-106	5.28446e-104	EPSTI1	IFNg_vs_NS
RARRES32	339.268	6.31561	0.209046	30.2116	1.67024e-200	2.51512e-197	RARRES3	IFNg_vs_NS
CHL12	3.41987	2.87912	0.712004	4.04368	5.26179e-05	0.000359402	CHL1	IFNg_vs_NS
RSAD22	1890.31	7.33576	0.440766	16.6432	3.39071e-62	4.2278e-60	RSAD2	IFNg_vs_NS
CMPK22	693.686	6.19932	0.301485	20.5626	5.93687e-94	1.45275e-91	CMPK2	IFNg_vs_NS
IL15RA2	310.93	4.08314	0.15398	26.5173	6.12131e-155	4.1321e-152	IL15RA	IFNg_vs_NS
OASL2	420.51	5.39548	0.379598	14.2137	7.53706e-46	6.30536e-44	OASL	IFNg_vs_NS
EPHA72	12.0993	2.30341	0.500379	4.60334	4.1577e-06	3.63029e-05	EPHA7	IFNg_vs_NS
PRRG42	23.936	3.76446	0.215531	17.466	2.60135e-68	3.85788e-66	PRRG4	IFNg_vs_NS
SP1102	304.065	2.37971	0.108407	21.9517	8.33909e-107	2.59121e-104	SP110	IFNg_vs_NS
C7orf692	0.783362	2.15957	0.559601	3.85913	0.000113792	0.000714429	C7orf69	IFNg_vs_NS
RTP42	81.0275	3.76212	0.2183	17.2337	1.48225e-66	2.08752e-64	RTP4	IFNg_vs_NS
IL332	514.18	2.80815	0.428544	6.55278	5.64761e-11	1.03325e-09	IL33	IFNg_vs_NS
TLR22	89.9758	2.9755	0.296963	10.0198	1.24801e-23	5.5149e-22	TLR2	IFNg_vs_NS
IL18BP2	377.537	7.075	0.196759	35.9576	3.8483e-283	9.41679e-280	IL18BP	IFNg_vs_NS
PI152	0.812585	2.47227	0.546013	4.52786	5.95846e-06	5.05823e-05	PI15	IFNg_vs_NS
DDX602	373.617	3.33321	0.165283	20.1666	1.92402e-90	4.18496e-88	DDX60	IFNg_vs_NS
CASP13	117.394	2.71073	0.140075	19.352	1.96046e-83	3.65505e-81	CASP1	IFNg_vs_NS
IFI44L2	796.19	5.44957	0.271519	20.0706	1.33294e-89	2.86744e-87	IFI44L	IFNg_vs_NS
IFI442	389.162	2.64088	0.169413	15.5884	8.7273e-55	8.99188e-53	IFI44	IFNg_vs_NS
CHRNA12	6.76383	2.02643	0.729783	2.77676	0.00549043	0.0208135	CHRNA1	IFNg_vs_NS
FAM117B2	50.5111	2.24288	0.133292	16.8269	1.55093e-63	1.98438e-61	FAM117B	IFNg_vs_NS
PARP92	975.47	2.89862	0.119931	24.169	4.71192e-129	2.1962e-126	PARP9	IFNg_vs_NS
HERC62	737.37	3.72716	0.213664	17.444	3.82067e-68	5.62357e-66	HERC6	IFNg_vs_NS
HERC52	157.471	2.17368	0.250044	8.69319	3.52403e-18	1.16335e-16	HERC5	IFNg_vs_NS
CXCL92	1006.33	9.80668	0.563311	17.409	7.05001e-68	1.0223e-65	CXCL9	IFNg_vs_NS
FRAS12	41.4001	2.13416	0.413732	5.15832	2.49179e-07	2.81636e-06	FRAS1	IFNg_vs_NS
WARS3	12321.3	5.03921	0.13453	37.4578	4.4848e-293	1.75589e-293	WARS	IFNg_vs_NS
PML2	1197.77	2.14117	0.0947003	22.6099	3.46184e-113	1.18893e-110	PML	IFNg_vs_NS
NLRC52	427.671	2.499	0.144932	17.2426	1.27292e-66	1.81889e-64	NLRC5	IFNg_vs_NS
IRF82	6.61106	4.82126	0.436565	11.0436	2.35302e-28	1.25511e-26	IRF8	IFNg_vs_NS
MEP1B2	2.57171	3.70381	0.612104	6.05095	1.43995e-09	2.25402e-08	MEP1B	IFNg_vs_NS
ZMYND152	4.89033	2.54796	0.304349	8.37183	5.67318e-17	1.75171e-15	ZMYND15	IFNg_vs_NS
SECTM12	1511.34	5.4455	0.267207	20.3794	2.54953e-92	5.94162e-90	SECTM1	IFNg_vs_NS
PMAIP12	104.643	2.42517	0.157302	15.4173	1.25211e-53	1.25058e-51	PMAIP1	IFNg_vs_NS
SLC2A52	602.928	2.95867	0.259808	11.3879	4.80178e-30	2.6857e-28	SLC2A5	IFNg_vs_NS
HORMAD12	1.94913	3.0906	0.577482	5.35186	8.70554e-08	1.06913e-06	HORMAD1	IFNg_vs_NS
NXPH22	1.09858	2.97264	0.590298	5.03582	4.75798e-07	5.11197e-06	NXPH2	IFNg_vs_NS
GRIP22	95.7358	4.26988	0.215053	19.855	9.98229e-88	1.97387e-85	GRIP2	IFNg_vs_NS
ITGA92	22.2166	2.35432	0.303659	7.75319	8.96101e-15	2.34207e-13	ITGA9	IFNg_vs_NS
PLA1A2	6.70624	4.44545	0.537292	8.2738	1.29761e-16	3.89003e-15	PLA1A	IFNg_vs_NS
TMEM1082	6.19426	2.82939	0.383329	7.38108	1.57007e-13	3.74368e-12	TMEM108	IFNg_vs_NS
FGD22	0.768749	2.50338	0.704047	3.5557	0.000376974	0.00206655	FGD2	IFNg_vs_NS
TMEM1402	381.309	2.96913	0.185175	16.0342	7.37399e-58	8.15555e-56	TMEM140	IFNg_vs_NS
DPYS2	0.932435	4.38366	0.46995	9.32793	1.07959e-20	4.09576e-19	DPYS	IFNg_vs_NS
GSDMC2	3.54376	4.02428	0.449484	8.9531	3.45647e-19	1.20613e-17	GSDMC	IFNg_vs_NS
HMCN22	5.23612	4.05041	0.355067	11.4075	3.83723e-30	2.15237e-28	HMCN2	IFNg_vs_NS
PLEKHS12	0.789575	2.85369	0.621579	4.59103	4.41056e-06	3.82888e-05	PLEKHS1	IFNg_vs_NS
SERPING12	2881.08	2.09913	0.182748	11.4865	1.5426e-30	8.67754e-29	SERPING1	IFNg_vs_NS
MPZL22	1.71647	3.45642	0.551224	6.27045	3.60015e-10	6.02364e-09	MPZL2	IFNg_vs_NS
CLEC1A2	2.11856	3.36728	0.44212	7.61622	2.61215e-14	6.62375e-13	CLEC1A	IFNg_vs_NS
FCGR1A2	0.707621	2.52859	0.682656	3.70405	0.000212186	0.00124662	FCGR1A	IFNg_vs_NS
FAM124A2	77.039	2.38575	0.194671	12.2553	1.57392e-34	9.78132e-33	FAM124A	IFNg_vs_NS
KCTD142	67.7093	4.01829	0.222725	18.0415	9.20081e-73	1.56622e-70	KCTD14	IFNg_vs_NS
ANO42	4.07434	6.33895	0.542821	11.6778	1.6552e-31	9.58646e-30	ANO4	IFNg_vs_NS
CYSLTR22	0.445777	2.2611	0.895848	2.52398	0.0116036	0.0390093	CYSLTR2	IFNg_vs_NS
ANKRD222	3.65808	2.44152	0.813816	3.00008	0.00269907	0.0113765	ANKRD22	IFNg_vs_NS
TEX292	4.58799	6.27078	0.456814	13.7272	6.97781e-43	5.33584e-41	TEX29	IFNg_vs_NS
LGI42	9.08527	2.53027	0.384249	6.58496	4.54996e-11	8.42668e-10	LGI4	IFNg_vs_NS
CLCA3P2	2.11339	3.67054	0.516535	7.10607	1.19391e-12	2.6439e-11	CLCA3P	IFNg_vs_NS
GBP52	1693.78	12.3147	0.426663	28.8629	3.48978e-183	3.41579e-180	GBP5	IFNg_vs_NS
L3MBTL42	8.61214	2.87857	0.305903	9.41008	4.95751e-21	1.93323e-19	L3MBTL4	IFNg_vs_NS
CLIC22	101.742	2.16299	0.250323	8.6408	5.58222e-18	1.81223e-16	CLIC2	IFNg_vs_NS
ART32	4.63025	4.13307	0.383472	10.778	4.37242e-27	2.23484e-25	ART3	IFNg_vs_NS
UBE2L62	1053.97	2.76221	0.110263	25.0512	1.69425e-138	8.50428e-136	UBE2L6	IFNg_vs_NS
MX12	3475.91	5.30213	0.340965	15.5504	1.58129e-54	1.6207e-52	MX1	IFNg_vs_NS
TNFRSF142	176.317	2.19811	0.134058	16.3968	2.01728e-60	2.37893e-58	TNFRSF14	IFNg_vs_NS
NCF12	1.75095	2.10511	0.717839	2.93257	0.00336174	0.0137504	NCF1	IFNg_vs_NS
SLAMF82	52.194	4.89856	0.339777	14.417	4.04517e-47	3.48847e-45	SLAMF8	IFNg_vs_NS
C1QC2	3.57178	2.45362	0.739451	3.31816	0.00090613	0.004458	C1QC	IFNg_vs_NS
LYPD52	17.2984	4.37333	0.223071	19.6051	1.39937e-85	2.6857e-83	LYPD5	IFNg_vs_NS
SCIMP2	0.608526	2.41989	0.744372	3.25091	0.00115035	0.00547248	SCIMP	IFNg_vs_NS
PDZK1IP12	10.7223	2.52137	0.484877	5.20001	1.99274e-07	2.27596e-06	PDZK1IP1	IFNg_vs_NS
LRRC382	3.43902	3.32598	0.54674	6.08328	1.17746e-09	1.8679e-08	LRRC38	IFNg_vs_NS
CAMK2N12	80.8237	2.65889	0.275413	9.65418	4.71922e-22	1.95728e-20	CAMK2N1	IFNg_vs_NS
GBP22	1658.69	4.90567	0.166852	29.4014	5.27205e-190	6.07092e-187	GBP2	IFNg_vs_NS
GBP42	1282.21	9.58512	0.365466	26.2271	1.30382e-151	8.2334e-149	GBP4	IFNg_vs_NS
ATF32	298.525	2.57689	0.179219	14.3784	7.06817e-47	6.04221e-45	ATF3	IFNg_vs_NS
INHBB2	2.58746	2.19669	0.390813	5.62082	1.90056e-08	2.55531e-07	INHBB	IFNg_vs_NS
CTSS2	735.818	3.53302	0.216303	16.3337	5.68437e-60	6.58445e-58	CTSS	IFNg_vs_NS
FZD52	24.6371	2.08758	0.152272	13.7095	8.9061e-43	6.78388e-41	FZD5	IFNg_vs_NS
AIM22	100.226	3.53393	0.290667	12.158	5.20317e-34	3.18304e-32	AIM2	IFNg_vs_NS
CDCP12	760.769	2.06989	0.247659	8.35783	6.38848e-17	1.95713e-15	CDCP1	IFNg_vs_NS
DTX3L2	1175.6	2.98214	0.101539	29.3696	1.34403e-189	1.4617e-186	DTX3L	IFNg_vs_NS
IL152	35.501	3.18104	0.181315	17.5442	6.58591e-69	9.99425e-67	IL15	IFNg_vs_NS
ERAP22	470.212	2.06056	0.358372	5.74979	8.93551e-09	1.24234e-07	ERAP2	IFNg_vs_NS
TLR32	316.445	2.28954	0.156993	14.5837	3.56525e-48	3.14385e-46	TLR3	IFNg_vs_NS
IL31RA2	5.47983	2.87942	0.301267	9.55769	1.20414e-21	4.90067e-20	IL31RA	IFNg_vs_NS
SYTL32	40.8413	2.08735	0.140677	14.8379	8.33515e-50	7.66051e-48	SYTL3	IFNg_vs_NS
HNF4G2	0.783707	2.60096	0.708886	3.66908	0.000243423	0.00140734	HNF4G	IFNg_vs_NS
DEFB12	7.2088	2.14039	0.580387	3.68786	0.000226146	0.00132071	DEFB1	IFNg_vs_NS
STOX12	1.61194	2.1922	0.561988	3.90079	9.58775e-05	0.000613365	STOX1	IFNg_vs_NS
IFI272	1770.09	2.3359	0.199126	11.7308	8.8669e-32	5.18144e-30	IFI27	IFNg_vs_NS
RAG12	6.16055	2.14204	0.208445	10.2763	9.01245e-25	4.16103e-23	RAG1	IFNg_vs_NS
TMEM1302	3.94159	2.64383	0.426905	6.19302	5.9021e-10	9.66049e-09	TMEM130	IFNg_vs_NS
TVP23A2	1.6686	2.15787	0.62642	3.44477	0.00057155	0.00296153	TVP23A	IFNg_vs_NS
PLIN12	2.616	3.68906	0.354471	10.4072	2.2984e-25	1.08418e-23	PLIN1	IFNg_vs_NS
NOD22	75.1212	2.5128	0.333958	7.52429	5.3008e-14	1.30971e-12	NOD2	IFNg_vs_NS
BATF22	213.377	7.03147	0.299604	23.4692	8.42008e-122	3.50705e-119	BATF2	IFNg_vs_NS
OR1F12	0.895597	2.3211	0.471179	4.92615	8.38647e-07	8.55596e-06	OR1F1	IFNg_vs_NS
KIF5C2	20.9339	2.24813	0.250568	8.97214	2.90811e-19	1.01841e-17	KIF5C	IFNg_vs_NS
FAM107A2	6.55838	3.5139	0.551008	6.37722	1.80333e-10	3.14074e-09	FAM107A	IFNg_vs_NS
XIRP12	1292.09	5.93099	0.370362	16.0141	1.01925e-57	1.12094e-55	XIRP1	IFNg_vs_NS
TAP12	1937.68	4.22905	0.111353	37.9787	0	0	TAP1	IFNg_vs_NS
MLKL2	269.158	2.54785	0.0875974	29.0859	5.40678e-186	5.57069e-183	MLKL	IFNg_vs_NS
VWA3B2	1.73021	3.61126	0.398531	9.06143	1.28746e-19	4.62446e-18	VWA3B	IFNg_vs_NS
UGT3A22	0.797134	2.86152	0.578521	4.94628	7.5647e-07	7.78993e-06	UGT3A2	IFNg_vs_NS
VAMP52	358.556	2.57776	0.110562	23.315	3.12261e-120	1.24751e-117	VAMP5	IFNg_vs_NS
LGALS92	170.08	4.22452	0.26235	16.1026	2.447e-58	2.73729e-56	LGALS9	IFNg_vs_NS
CXCL102	3152.38	9.27022	0.558552	16.5969	7.34288e-62	9.04051e-60	CXCL10	IFNg_vs_NS
CXCL112	1450.08	9.95087	0.596077	16.6939	1.45117e-62	1.83278e-60	CXCL11	IFNg_vs_NS
HTRA42	4.25728	2.28184	0.343391	6.64502	3.03171e-11	5.80144e-10	HTRA4	IFNg_vs_NS
ZPLD12	19.6726	3.05432	0.385813	7.91659	2.44118e-15	6.73079e-14	ZPLD1	IFNg_vs_NS
KRT83	24.3334	2.34876	0.336836	6.97301	3.10241e-12	6.60608e-11	KRT8	IFNg_vs_NS
STAT22	1767.3	2.04062	0.124067	16.4477	8.70873e-61	1.03953e-58	STAT2	IFNg_vs_NS
TTLL62	0.64219	4.1556	0.660576	6.29087	3.15699e-10	5.3415e-09	TTLL6	IFNg_vs_NS
HS6ST22	3.46265	2.65329	0.328219	8.08388	6.27381e-16	1.79556e-14	HS6ST2	IFNg_vs_NS
FPR22	1.89687	3.16071	0.441867	7.15309	8.48434e-13	1.90251e-11	FPR2	IFNg_vs_NS
KRT272	4.35396	2.41854	0.729187	3.31676	0.000910674	0.00447686	KRT27	IFNg_vs_NS
RXFP12	2.89841	2.29889	0.387874	5.9269	3.08705e-09	4.6202e-08	RXFP1	IFNg_vs_NS
FRMD32	4.54279	2.62455	0.287734	9.12142	7.41493e-20	2.69304e-18	FRMD3	IFNg_vs_NS
ISG202	223.626	4.27959	0.240588	17.7881	8.74692e-71	1.42691e-68	ISG20	IFNg_vs_NS
PARP142	1988.44	4.02069	0.153265	26.2335	1.10277e-151	7.19596e-149	PARP14	IFNg_vs_NS
C1QB2	6.26532	2.09078	0.701063	2.9823	0.00286093	0.0119619	C1QB	IFNg_vs_NS
TRAPPC3L2	1.49781	3.54321	0.443099	7.99643	1.28083e-15	3.5922e-14	TRAPPC3L	IFNg_vs_NS
CD73	22.0673	6.97221	0.37701	18.4934	2.33193e-76	4.1126e-74	CD7	IFNg_vs_NS
RNF2132	3555.93	2.67089	0.104624	25.5284	9.54284e-144	5.18918e-141	RNF213	IFNg_vs_NS
DIRC12	1.69442	2.07965	0.587717	3.53852	0.000402379	0.00218744	DIRC1	IFNg_vs_NS
BTC2	32.6092	2.06318	0.256755	8.03563	9.30997e-16	2.63751e-14	BTC	IFNg_vs_NS
C8orf42	32.1365	2.45046	0.474306	5.16642	2.3862e-07	2.70482e-06	C8orf4	IFNg_vs_NS
SAMD9L2	1814.86	3.41312	0.156508	21.8079	1.95076e-105	5.8751e-103	SAMD9L	IFNg_vs_NS
ODF3B2	42.3597	4.20357	0.252497	16.648	3.12777e-62	3.92495e-60	ODF3B	IFNg_vs_NS
GRAMD1C2	10.1313	2.70638	0.199668	13.5544	7.46078e-42	5.51141e-40	GRAMD1C	IFNg_vs_NS
EXOC3L12	2.00524	5.41386	0.453549	11.9367	7.62269e-33	4.57736e-31	EXOC3L1	IFNg_vs_NS
HLA-DQB12	57.2	4.57398	0.57968	7.89051	3.00951e-15	8.20531e-14	HLA-DQB1	IFNg_vs_NS
CIITA2	201.344	8.20499	0.294877	27.8251	2.15343e-170	1.68622e-167	CIITA	IFNg_vs_NS
SSTR22	65.1168	4.86099	0.356863	13.6214	2.98582e-42	2.24809e-40	SSTR2	IFNg_vs_NS
CCL132	31.3411	7.84791	0.517083	15.1773	5.00217e-52	4.80012e-50	CCL13	IFNg_vs_NS
DDX60L2	500.367	2.29017	0.162214	14.1183	2.93084e-45	2.42085e-43	DDX60L	IFNg_vs_NS
FAM181B2	0.445908	2.21806	0.658451	3.36861	0.000755483	0.00378388	FAM181B	IFNg_vs_NS
LHFPL12	0.504022	2.96955	0.638957	4.6475	3.35984e-06	2.98287e-05	LHFPL1	IFNg_vs_NS
GJD32	3.85611	4.46282	0.430511	10.3664	3.52738e-25	1.6441e-23	GJD3	IFNg_vs_NS
GBP62	8.93742	8.14317	0.585858	13.8996	6.37249e-44	5.03016e-42	GBP6	IFNg_vs_NS
MX22	756.342	5.00574	0.321086	15.59	8.50809e-55	8.8124e-53	MX2	IFNg_vs_NS
ACSM52	11.7665	2.09893	0.329267	6.37455	1.835e-10	3.19024e-09	ACSM5	IFNg_vs_NS
ASCL22	20.5612	3.28325	0.514951	6.37585	1.81946e-10	3.16603e-09	ASCL2	IFNg_vs_NS
CSF12	3683.41	2.56589	0.136695	18.7709	1.30727e-78	2.36955e-76	CSF1	IFNg_vs_NS
USP182	226.755	3.17312	0.235803	13.4566	2.81497e-41	2.05619e-39	USP18	IFNg_vs_NS
TNFAIP22	1238.65	2.74028	0.154761	17.7065	3.73579e-70	5.80411e-68	TNFAIP2	IFNg_vs_NS
IL3RA2	6.12925	5.06181	0.417561	12.1223	8.04411e-34	4.87528e-32	IL3RA	IFNg_vs_NS
SOCS12	42.1601	4.87081	0.205209	23.7358	1.54085e-124	6.55733e-122	SOCS1	IFNg_vs_NS
IRF72	259.94	2.5036	0.183823	13.6196	3.06199e-42	2.29661e-40	IRF7	IFNg_vs_NS
SPATA82	0.707314	3.40424	0.559244	6.08722	1.14889e-09	1.82702e-08	SPATA8	IFNg_vs_NS
IFIT12	3322.19	3.20067	0.307564	10.4065	2.31545e-25	1.0896e-23	IFIT1	IFNg_vs_NS
TRIM692	454.575	2.31937	0.101582	22.8326	2.17853e-115	8.04658e-113	TRIM69	IFNg_vs_NS
IFITM12	1678.49	4.55726	0.219046	20.805	3.89941e-96	1.00441e-93	IFITM1	IFNg_vs_NS
GSAP2	91.042	2.43256	0.149829	16.2355	2.82888e-59	3.25754e-57	GSAP	IFNg_vs_NS
UBL4B2	1.01186	3.22979	0.561087	5.75631	8.59702e-09	1.20039e-07	UBL4B	IFNg_vs_NS
CD300E2	8.22361	4.0653	0.514831	7.89637	2.8715e-15	7.83997e-14	CD300E	IFNg_vs_NS
BTN3A22	406.826	2.49537	0.14068	17.7379	2.13836e-70	3.4033e-68	BTN3A2	IFNg_vs_NS
PCLO2	6.01741	3.67557	0.351484	10.4573	1.35696e-25	6.49485e-24	PCLO	IFNg_vs_NS
LILRA52	0.492376	2.0095	0.802904	2.50279	0.012322	0.0409951	LILRA5	IFNg_vs_NS
ISG152	1868.05	4.27295	0.23428	18.2386	2.54756e-74	4.41336e-72	ISG15	IFNg_vs_NS
PLSCR12	707.4	2.95923	0.136184	21.7297	1.07439e-104	3.18672e-102	PLSCR1	IFNg_vs_NS
IDO22	0.450425	3.34113	0.974741	3.42771	0.000608687	0.0031357	IDO2	IFNg_vs_NS
FAM26F2	33.9103	3.22663	0.244845	13.1782	1.171e-39	8.15782e-38	FAM26F	IFNg_vs_NS
NUGGC2	2.69342	4.03708	0.52798	7.64628	2.06876e-14	5.28005e-13	NUGGC	IFNg_vs_NS
PAX52	2.56871	2.77593	0.643785	4.31189	1.61868e-05	0.000124606	PAX5	IFNg_vs_NS
HLA-DRB12	190.507	3.81168	0.602594	6.32545	2.52493e-10	4.31685e-09	HLA-DRB1	IFNg_vs_NS
SLC35F12	1.13635	2.74642	0.535169	5.13188	2.86863e-07	3.21444e-06	SLC35F1	IFNg_vs_NS
ARL92	8.36438	2.86007	0.198341	14.42	3.87583e-47	3.37215e-45	ARL9	IFNg_vs_NS
HLA-DQA12	16.759	4.72622	0.803124	5.8848	3.98544e-09	5.81364e-08	HLA-DQA1	IFNg_vs_NS
ACSL52	143.693	3.7471	0.169894	22.0556	8.44707e-108	2.66709e-105	ACSL5	IFNg_vs_NS
C5orf562	51.1892	2.49752	0.165137	15.1239	1.12601e-51	1.07526e-49	C5orf56	IFNg_vs_NS
CR1L2	1.77302	2.0489	0.533574	3.83996	0.000123052	0.00076472	CR1L	IFNg_vs_NS
TMEM2392	1.64211	5.01367	0.423621	11.8353	2.56504e-32	1.52624e-30	TMEM239	IFNg_vs_NS
NTRK12	4.4363	4.022	0.384486	10.4607	1.30877e-25	6.27955e-24	NTRK1	IFNg_vs_NS
HLA-DRB52	85.3989	3.39795	0.717276	4.7373	2.1658e-06	2.00368e-05	HLA-DRB5	IFNg_vs_NS
SFMBT22	18.9284	2.60699	0.266079	9.79777	1.15094e-22	4.91938e-21	SFMBT2	IFNg_vs_NS
STUM2	4.49097	3.6574	0.407293	8.97977	2.71335e-19	9.53619e-18	STUM	IFNg_vs_NS
IFIT1B2	0.732135	2.25767	0.55781	4.04737	5.17961e-05	0.00035478	IFIT1B	IFNg_vs_NS
HLA-DOA2	93.4659	6.12253	0.560333	10.9266	8.60249e-28	4.47878e-26	HLA-DOA	IFNg_vs_NS
HLA-DMA2	122.233	3.79608	0.255545	14.8549	6.47062e-50	6.00327e-48	HLA-DMA	IFNg_vs_NS
PSMB82	545.611	2.59689	0.112472	23.0892	5.94519e-118	2.28202e-115	PSMB8	IFNg_vs_NS
TAP22	1083.86	3.31439	0.105143	31.5228	4.23487e-218	7.53652e-215	TAP2	IFNg_vs_NS
HLA-DRA2	365.887	5.91086	0.503586	11.7375	8.18228e-32	4.7957e-30	HLA-DRA	IFNg_vs_NS
CARD162	14.8993	2.72866	0.198653	13.7358	6.19383e-43	4.75492e-41	CARD16	IFNg_vs_NS
HLA-E2	4364.14	2.84033	0.0857867	33.1092	2.18818e-240	4.75954e-237	HLA-E	IFNg_vs_NS
HLA-F2	225.312	3.59939	0.169007	21.2973	1.20219e-100	3.41075e-98	HLA-F	IFNg_vs_NS
SLFN12L2	8.01221	5.62726	0.45307	12.4203	2.02835e-35	1.29761e-33	SLFN12L	IFNg_vs_NS
PSMB102	304.163	3.19398	0.116573	27.3989	2.8282e-165	2.12942e-162	PSMB10	IFNg_vs_NS
EXOC3L42	1.92974	4.56374	0.515615	8.85107	8.6682e-19	2.97178e-17	EXOC3L4	IFNg_vs_NS
FAM183DP2	1.31526	3.66012	0.479044	7.64048	2.1641e-14	5.5162e-13	FAM183DP	IFNg_vs_NS
CFAP992	0.958078	2.23137	0.510003	4.37522	1.21312e-05	9.62631e-05	CFAP99	IFNg_vs_NS
HCP52	93.9963	3.40201	0.253315	13.43	4.03663e-41	2.92671e-39	HCP5	IFNg_vs_NS
GIMAP12	0.55198	2.07121	0.638704	3.24283	0.00118347	0.00560145	GIMAP1	IFNg_vs_NS
GBP72	11.8018	5.35339	0.695474	7.69747	1.38788e-14	3.5938e-13	GBP7	IFNg_vs_NS
UBD2	33.247	3.09847	0.648051	4.78122	1.74238e-06	1.64063e-05	UBD	IFNg_vs_NS
IFI302	1021.86	3.14948	0.134984	23.3323	2.08449e-120	8.50124e-118	IFI30	IFNg_vs_NS
APOL62	1310.53	3.49363	0.14464	24.154	6.77693e-129	3.08524e-126	APOL6	IFNg_vs_NS
AC011997.12	1.45893	4.04642	0.636389	6.35841	2.03859e-10	3.52242e-09	AC011997.1	IFNg_vs_NS
HLA-DPB12	161.813	3.06296	0.206981	14.7983	1.50215e-49	1.36139e-47	HLA-DPB1	IFNg_vs_NS
C4B2	12.8406	4.41204	0.340872	12.9434	2.55985e-38	1.72205e-36	C4B	IFNg_vs_NS
Z84484.12	1.33184	3.03312	0.430045	7.05303	1.75057e-12	3.82897e-11	Z84484.1	IFNg_vs_NS
OR52K3P2	1.37265	2.99192	0.491608	6.08599	1.15776e-09	1.83964e-08	OR52K3P	IFNg_vs_NS
PSME2P22	10.2254	3.00249	0.182581	16.4447	9.15973e-61	1.08673e-58	PSME2P2	IFNg_vs_NS
GBP1P12	185.046	7.26715	0.289239	25.125	2.64872e-139	1.36451e-136	GBP1P1	IFNg_vs_NS
NRIR2	4.70793	3.99561	0.534973	7.46881	8.09241e-14	1.97527e-12	NRIR	IFNg_vs_NS
AL591468.12	2.02157	4.68459	0.548418	8.542	1.31919e-17	4.22657e-16	AL591468.1	IFNg_vs_NS
LGALS17A2	108.475	12.0604	0.578233	20.8573	1.30959e-96	3.4644e-94	LGALS17A	IFNg_vs_NS
U62317.12	8.64861	4.19873	0.532777	7.88084	3.25177e-15	8.79235e-14	U62317.1	IFNg_vs_NS
AL512638.22	1.85341	3.15029	0.467608	6.73704	1.61647e-11	3.1867e-10	AL512638.2	IFNg_vs_NS
HLA-DRB62	4.98478	4.95667	0.474784	10.4398	1.63091e-25	7.78701e-24	HLA-DRB6	IFNg_vs_NS
ACVR2B-AS12	1.70118	2.0704	0.333787	6.20276	5.54812e-10	9.10395e-09	ACVR2B-AS1	IFNg_vs_NS
TFAP2A-AS12	1.84751	2.43111	0.404052	6.01682	1.77877e-09	2.74615e-08	TFAP2A-AS1	IFNg_vs_NS
SBK32	5.0286	3.63853	0.345624	10.5274	6.45876e-26	3.13739e-24	SBK3	IFNg_vs_NS
HLA-DPA12	228.174	3.48223	0.253357	13.7444	5.50573e-43	4.24332e-41	HLA-DPA1	IFNg_vs_NS
HLA-DQB22	1.9659	4.40271	0.567445	7.75883	8.57184e-15	2.24335e-13	HLA-DQB2	IFNg_vs_NS
AL096855.12	0.527371	2.24151	0.57473	3.90011	9.61484e-05	0.000614696	AL096855.1	IFNg_vs_NS
OSTN-AS12	5.15316	2.30648	0.382586	6.02868	1.65309e-09	2.56629e-08	OSTN-AS1	IFNg_vs_NS
SLC26A4-AS12	1.2651	4.08873	0.562076	7.27434	3.48119e-13	8.07437e-12	SLC26A4-AS1	IFNg_vs_NS
AL445490.22	0.860372	2.75198	0.501595	5.48644	4.10107e-08	5.27135e-07	AL445490.2	IFNg_vs_NS
LINC019142	2.91404	2.10971	0.384878	5.48151	4.21718e-08	5.40285e-07	LINC01914	IFNg_vs_NS
PTGES3P12	30.5922	3.33255	0.157386	21.1744	1.64456e-99	4.59913e-97	PTGES3P1	IFNg_vs_NS
HLA-B2	7183.32	2.07731	0.158722	13.0877	3.87069e-39	2.6494e-37	HLA-B	IFNg_vs_NS
KIAA00402	56.3504	2.89929	0.305277	9.49724	2.15524e-21	8.55802e-20	KIAA0040	IFNg_vs_NS
HS6ST2-AS12	0.971436	3.91113	0.552679	7.07667	1.47661e-12	3.24788e-11	HS6ST2-AS1	IFNg_vs_NS
LINC011412	0.47829	3.55389	0.755623	4.70326	2.56045e-06	2.32053e-05	LINC01141	IFNg_vs_NS
PKN2-AS12	1.18455	2.78074	0.466041	5.96672	2.4207e-09	3.67916e-08	PKN2-AS1	IFNg_vs_NS
HLA-DQA22	2.9184	5.95011	0.66164	8.99297	2.40633e-19	8.48763e-18	HLA-DQA2	IFNg_vs_NS
AL590648.32	0.738371	3.00989	0.547961	5.49289	3.95411e-08	5.09583e-07	AL590648.3	IFNg_vs_NS
LINC016792	8.1047	2.24754	0.345917	6.49734	8.17526e-11	1.47501e-09	LINC01679	IFNg_vs_NS
AC116347.12	7.50057	3.23283	0.258543	12.504	7.09685e-36	4.60026e-34	AC116347.1	IFNg_vs_NS
AC009133.12	10.3319	2.05642	0.222424	9.24549	2.34154e-20	8.71446e-19	AC009133.1	IFNg_vs_NS
APOBEC3G2	112.795	2.29904	0.134077	17.1471	6.60643e-66	9.17216e-64	APOBEC3G	IFNg_vs_NS
PSMB92	421.387	3.98972	0.142185	28.0601	3.00872e-173	2.45411e-170	PSMB9	IFNg_vs_NS
AL512306.22	0.919297	2.19055	0.537714	4.07382	4.62474e-05	0.000320021	AL512306.2	IFNg_vs_NS
HLA-DOB2	3.8365	3.45005	0.347035	9.94152	2.74597e-23	1.20527e-21	HLA-DOB	IFNg_vs_NS
HLA-DMB2	49.1767	6.40907	0.378111	16.9502	1.91686e-64	2.48506e-62	HLA-DMB	IFNg_vs_NS
C4A2	22.8463	4.15426	0.288111	14.4189	3.933e-47	3.40675e-45	C4A	IFNg_vs_NS
HSPA8P112	1.52171	2.80884	0.428269	6.5586	5.43161e-11	9.98214e-10	HSPA8P11	IFNg_vs_NS
SRD5A3-AS12	2.98039	2.32193	0.268377	8.65175	5.07171e-18	1.65473e-16	SRD5A3-AS1	IFNg_vs_NS
HOXC-AS22	4.01654	2.33255	0.349312	6.67753	2.43001e-11	4.68929e-10	HOXC-AS2	IFNg_vs_NS
MIR3945HG2	5.99964	4.00729	0.539868	7.42271	1.14748e-13	2.7461e-12	MIR3945HG	IFNg_vs_NS
AC007991.22	3.7973	6.77631	0.690161	9.81845	9.37749e-23	4.04347e-21	AC007991.2	IFNg_vs_NS
CLDN232	24.6263	2.02491	0.198081	10.2227	1.56977e-24	7.16311e-23	CLDN23	IFNg_vs_NS
IGHEP22	0.628933	2.11839	0.584112	3.62668	0.000287084	0.00162239	IGHEP2	IFNg_vs_NS
GVINP12	7.24093	3.52554	0.269045	13.1039	3.1281e-39	2.14862e-37	GVINP1	IFNg_vs_NS
AC067930.42	2.35974	2.09389	0.529385	3.95533	7.64304e-05	0.000499567	AC067930.4	IFNg_vs_NS
TOMM20P22	2.99443	5.18338	0.496928	10.4309	1.79266e-25	8.53194e-24	TOMM20P2	IFNg_vs_NS
USP30-AS12	14.3775	6.0616	0.320907	18.8889	1.40619e-79	2.59694e-77	USP30-AS1	IFNg_vs_NS
AC022613.12	14.6565	2.19309	0.226456	9.68439	3.51283e-22	1.46938e-20	AC022613.1	IFNg_vs_NS
LINC013972	0.482584	2.60389	0.583022	4.4662	7.96217e-06	6.54278e-05	LINC01397	IFNg_vs_NS
C20orf1412	1.8092	4.74931	0.431816	10.9985	3.88754e-28	2.0624e-26	C20orf141	IFNg_vs_NS
AL136295.22	1.28271	2.93771	0.484573	6.06248	1.34034e-09	2.11091e-08	AL136295.2	IFNg_vs_NS
AC104083.12	0.638464	2.50382	0.607834	4.11925	3.80106e-05	0.000268918	AC104083.1	IFNg_vs_NS
AC083837.12	4.99558	2.18086	0.524281	4.15972	3.18644e-05	0.000230346	AC083837.1	IFNg_vs_NS
MMP25-AS12	34.6932	2.86932	0.182691	15.7059	1.37847e-55	1.4508e-53	MMP25-AS1	IFNg_vs_NS
AC133065.42	8.70718	2.36601	0.151357	15.632	4.40848e-55	4.615e-53	AC133065.4	IFNg_vs_NS
SEPT4-AS12	1.36372	2.54863	0.525652	4.84851	1.24394e-06	1.21514e-05	SEPT4-AS1	IFNg_vs_NS
AC015911.32	1.51167	5.05419	0.529961	9.5369	1.47167e-21	5.95236e-20	AC015911.3	IFNg_vs_NS
AC022706.12	0.474475	2.47519	0.686321	3.60646	0.000310403	0.00173861	AC022706.1	IFNg_vs_NS
STK25P12	1.79798	2.22773	0.432789	5.14738	2.64151e-07	2.97356e-06	STK25P1	IFNg_vs_NS
LINC018822	0.67263	2.69158	0.734609	3.66396	0.000248342	0.00143239	LINC01882	IFNg_vs_NS
AC093063.12	3.59645	7.31001	0.687543	10.6321	2.1136e-26	1.04485e-24	AC093063.1	IFNg_vs_NS
AC115522.12	0.840736	3.72727	0.489589	7.61307	2.67664e-14	6.7619e-13	AC115522.1	IFNg_vs_NS
CCDC1942	1.49717	3.17483	0.626652	5.06634	4.05542e-07	4.4154e-06	CCDC194	IFNg_vs_NS
CCL52	637.122	2.14403	0.320088	6.69827	2.10902e-11	4.10808e-10	CCL5	IFNg_vs_NS
AL357054.42	2.92533	3.24136	0.411143	7.88376	3.17672e-15	8.61323e-14	AL357054.4	IFNg_vs_NS
AC083862.22	36.4801	3.75484	0.242439	15.4878	4.19289e-54	4.23093e-52	AC083862.2	IFNg_vs_NS
AC005840.52	1.05983	2.354	0.452925	5.19734	2.02166e-07	2.30495e-06	AC005840.5	IFNg_vs_NS
AC008760.22	11.7845	2.03925	0.522323	3.90419	9.45425e-05	0.000606211	AC008760.2	IFNg_vs_NS
BANCR2	0.61216	4.33089	0.7414	5.8415	5.1733e-09	7.43557e-08	BANCR	IFNg_vs_NS
AC069528.22	1.04902	2.6723	0.543832	4.91384	8.93111e-07	9.04477e-06	AC069528.2	IFNg_vs_NS
AC133065.62	3.34938	6.84236	0.514228	13.3061	2.13372e-40	1.50793e-38	AC133065.6	IFNg_vs_NS
LINC019432	1.52196	2.10363	0.471341	4.46308	8.07903e-06	6.62569e-05	LINC01943	IFNg_vs_NS
AC007326.52	1.53415	3.51117	0.426864	8.22551	1.94368e-16	5.74764e-15	AC007326.5	IFNg_vs_NS

### Sheet: IL1b_vs_NS_new2.csv
...1	baseMean	log2FoldChange	lfcSE	stat	pvalue	padj	gene	comparison
SLC7A23	349.104	5.1402	0.348752	14.7388	3.63017e-49	9.87002e-47	SLC7A2	IL1b_vs_NS
CD383	120.289	3.29556	0.424404	7.76515	8.15477e-15	3.31887e-13	CD38	IL1b_vs_NS
TMEM132A3	337.259	2.36949	0.156818	15.1098	1.39515e-51	4.20175e-49	TMEM132A	IL1b_vs_NS
ST3GAL13	1126.14	2.52705	0.0953891	26.492	1.19822e-154	4.69126e-151	ST3GAL1	IL1b_vs_NS
IL323	405.15	3.32442	0.258136	12.8785	5.9444e-38	1.15215e-35	IL32	IL1b_vs_NS
CYP24A13	3.25298	2.96538	0.642427	4.6159	3.91387e-06	4.12655e-05	CYP24A1	IL1b_vs_NS
BIRC33	640.269	3.59977	0.174913	20.5804	4.11257e-94	4.23725e-91	BIRC3	IL1b_vs_NS
POU2F23	301.871	3.5038	0.177028	19.7924	3.46416e-87	2.71257e-84	POU2F2	IL1b_vs_NS
RIPOR33	42.1654	2.56	0.32784	7.80869	5.77834e-15	2.38643e-13	RIPOR3	IL1b_vs_NS
ROS13	57.0114	2.05571	0.353652	5.81281	6.14316e-09	1.11764e-07	ROS1	IL1b_vs_NS
TNFRSF93	28.4491	3.43735	0.275234	12.4888	8.58937e-36	1.44953e-33	TNFRSF9	IL1b_vs_NS
TNIP33	79.5526	2.68177	0.181389	14.7847	1.83942e-49	5.07163e-47	TNIP3	IL1b_vs_NS
NTN13	295.311	2.07661	0.243817	8.51706	1.63658e-17	8.85018e-16	NTN1	IL1b_vs_NS
GLP2R3	0.781791	2.46286	0.589894	4.17508	2.97875e-05	0.0002532	GLP2R	IL1b_vs_NS
PTGS23	2288.83	5.76916	0.274362	21.0275	3.67209e-98	4.79232e-95	PTGS2	IL1b_vs_NS
PLD13	277.409	2.17673	0.178777	12.1757	4.19006e-34	6.61488e-32	PLD1	IL1b_vs_NS
CXCL23	352.351	7.53736	0.312294	24.1355	1.06142e-128	2.07783e-125	CXCL2	IL1b_vs_NS
CD823	993.617	2.20275	0.192671	11.4327	2.87035e-30	3.87516e-28	CD82	IL1b_vs_NS
AKR1B13	2506.54	2.70957	0.119623	22.6509	1.3677e-113	2.05954e-110	AKR1B1	IL1b_vs_NS
MT33	1.41285	2.27066	0.734588	3.09107	0.00199436	0.00979468	MT3	IL1b_vs_NS
ICAM13	3485.17	2.77695	0.140981	19.6973	2.27372e-86	1.71193e-83	ICAM1	IL1b_vs_NS
DAZL3	5.28508	4.95412	0.559427	8.85571	8.31558e-19	5.05546e-17	DAZL	IL1b_vs_NS
VNN33	2.52643	2.06764	0.79985	2.58503	0.00973707	0.0369691	VNN3	IL1b_vs_NS
IL113	977.338	4.47175	0.291583	15.3361	4.38804e-53	1.3635e-50	IL11	IL1b_vs_NS
SERPIND13	1.57113	3.37254	0.611665	5.51371	3.51339e-08	5.52434e-07	SERPIND1	IL1b_vs_NS
BDKRB13	428.865	2.90878	0.188089	15.4649	5.98402e-54	1.92038e-51	BDKRB1	IL1b_vs_NS
NFKBIA3	789.785	2.56443	0.095299	26.9093	1.71092e-159	8.37323e-156	NFKBIA	IL1b_vs_NS
FOXF13	1.08562	3.34503	0.631288	5.29874	1.16604e-07	1.6601e-06	FOXF1	IL1b_vs_NS
MEFV3	16.1772	4.07625	0.44521	9.1558	5.39577e-20	3.64233e-18	MEFV	IL1b_vs_NS
TRPA13	34.7294	3.18709	0.328634	9.69801	3.07429e-22	2.44644e-20	TRPA1	IL1b_vs_NS
SLC39A143	4735.05	2.79034	0.0847193	32.9363	6.6364e-238	6.4957e-234	SLC39A14	IL1b_vs_NS
RELB3	175.086	2.04725	0.116674	17.5468	6.29782e-69	3.08216e-66	RELB	IL1b_vs_NS
IL4I13	83.3753	3.52168	0.287452	12.2514	1.65155e-34	2.69424e-32	IL4I1	IL1b_vs_NS
HAS13	272.377	2.95256	0.296043	9.97341	1.9927e-23	1.74148e-21	HAS1	IL1b_vs_NS
TFPI23	1178.58	3.29437	0.283217	11.632	2.83446e-31	4.02083e-29	TFPI2	IL1b_vs_NS
NAMPT3	2168.65	3.24999	0.136373	23.8317	1.56742e-125	2.78943e-122	NAMPT	IL1b_vs_NS
CSF33	1264.79	10.4442	0.526468	19.8383	1.39014e-87	1.13389e-84	CSF3	IL1b_vs_NS
CCL73	447.182	3.90452	0.26123	14.9467	1.63745e-50	4.64561e-48	CCL7	IL1b_vs_NS
CCL24	3458.53	3.45087	0.169747	20.3295	7.04638e-92	6.27e-89	CCL2	IL1b_vs_NS
CCL83	1197.24	5.40597	0.479834	11.2663	1.92422e-29	2.54517e-27	CCL8	IL1b_vs_NS
SLC16A63	24.5722	2.0018	0.340311	5.88226	4.04692e-09	7.58836e-08	SLC16A6	IL1b_vs_NS
IL23A3	13.2097	3.93943	0.467487	8.42684	3.55125e-17	1.85385e-15	IL23A	IL1b_vs_NS
SOD23	13905.3	4.51786	0.174044	25.9582	1.47074e-148	4.79852e-145	SOD2	IL1b_vs_NS
HBEGF3	81.6415	2.05051	0.197578	10.3782	3.11553e-25	3.09592e-23	HBEGF	IL1b_vs_NS
HAND13	1.02185	3.30338	0.546015	6.04998	1.44861e-09	2.94782e-08	HAND1	IL1b_vs_NS
WWC13	45.1063	2.10478	0.270187	7.79007	6.69717e-15	2.74851e-13	WWC1	IL1b_vs_NS
PLCH13	1.93172	2.83019	0.501226	5.64654	1.63705e-08	2.76028e-07	PLCH1	IL1b_vs_NS
IL1A3	50.5392	5.57886	0.497608	11.2114	3.58675e-29	4.64921e-27	IL1A	IL1b_vs_NS
CCL203	110.533	7.79934	0.398993	19.5476	4.3276e-85	3.13767e-82	CCL20	IL1b_vs_NS
MROH93	6.61955	2.40393	0.295642	8.13123	4.24939e-16	1.98535e-14	MROH9	IL1b_vs_NS
HSD11B13	137.018	3.04526	0.283598	10.7379	6.75388e-27	7.64242e-25	HSD11B1	IL1b_vs_NS
NRP23	1332.84	2.50547	0.149245	16.7876	3.00605e-63	1.3077e-60	NRP2	IL1b_vs_NS
FILIP13	27.591	2.34444	0.358181	6.54542	5.93275e-11	1.51816e-09	FILIP1	IL1b_vs_NS
TNFAIP33	2135.48	2.47059	0.150326	16.4349	1.0768e-60	4.21587e-58	TNFAIP3	IL1b_vs_NS
NR4A33	58.5435	2.81094	0.191065	14.712	5.39959e-49	1.42841e-46	NR4A3	IL1b_vs_NS
PPP4R43	58.2712	2.22303	0.231454	9.60463	7.64309e-22	5.98485e-20	PPP4R4	IL1b_vs_NS
NPPB3	0.919277	2.4163	0.751796	3.21403	0.00130886	0.0068326	NPPB	IL1b_vs_NS
TNFRSF83	5.75025	2.93081	0.310691	9.43322	3.97707e-21	2.93793e-19	TNFRSF8	IL1b_vs_NS
CXCR43	8.04861	2.35201	0.364156	6.45881	1.05528e-10	2.56305e-09	CXCR4	IL1b_vs_NS
INHBA3	3177.61	2.57299	0.246234	10.4494	1.47531e-25	1.48869e-23	INHBA	IL1b_vs_NS
TNFAIP63	3057.86	3.37289	0.234566	14.3793	6.98053e-47	1.70814e-44	TNFAIP6	IL1b_vs_NS
G0S23	159.056	2.58224	0.253136	10.201	1.96205e-24	1.83775e-22	G0S2	IL1b_vs_NS
DAW13	4.77141	2.33003	0.358845	6.49314	8.40655e-11	2.08576e-09	DAW1	IL1b_vs_NS
PI33	12.1796	3.03633	0.504042	6.02396	1.70198e-09	3.41372e-08	PI3	IL1b_vs_NS
NDP3	25.7364	2.57957	0.324486	7.94969	1.86973e-15	8.18835e-14	NDP	IL1b_vs_NS
TREM13	70.9471	2.6193	0.303358	8.63437	5.90498e-18	3.32172e-16	TREM1	IL1b_vs_NS
CXCL63	3518.5	6.02537	0.47061	12.8033	1.57093e-37	2.98568e-35	CXCL6	IL1b_vs_NS
EREG3	345.367	3.31977	0.355894	9.32796	1.07929e-20	7.62753e-19	EREG	IL1b_vs_NS
MT1G3	206.139	6.51233	0.508895	12.797	1.70421e-37	3.20785e-35	MT1G	IL1b_vs_NS
MT2A3	4092.4	2.68803	0.151556	17.7362	2.20176e-70	1.13425e-67	MT2A	IL1b_vs_NS
IL1B3	1438.2	7.60826	0.462389	16.4542	7.8193e-61	3.12389e-58	IL1B	IL1b_vs_NS
CD703	60.1985	2.20109	0.262383	8.38883	4.90989e-17	2.51612e-15	CD70	IL1b_vs_NS
C33	920.909	5.17407	0.274095	18.8769	1.76524e-79	1.15188e-76	C3	IL1b_vs_NS
TNFSF143	3.12714	2.78983	0.410062	6.80344	1.02148e-11	2.88135e-10	TNFSF14	IL1b_vs_NS
FOSB3	125.87	2.29462	0.377108	6.08479	1.16647e-09	2.4215e-08	FOSB	IL1b_vs_NS
BMP23	943.608	3.06143	0.317274	9.64917	4.95555e-22	3.91169e-20	BMP2	IL1b_vs_NS
FLRT33	7.2141	3.04514	0.367352	8.28945	1.13772e-16	5.5766e-15	FLRT3	IL1b_vs_NS
CCR73	12.2142	2.33558	0.431031	5.41858	6.00743e-08	9.06718e-07	CCR7	IL1b_vs_NS
ADORA2A3	95.9854	4.91678	0.291088	16.891	5.23765e-64	2.33028e-61	ADORA2A	IL1b_vs_NS
LIF3	866.448	4.34263	0.245848	17.6638	7.96192e-70	3.99647e-67	LIF	IL1b_vs_NS
FGF133	9.73704	3.73	0.380557	9.80141	1.11025e-22	9.1357e-21	FGF13	IL1b_vs_NS
IDO13	4059.6	4.45542	0.467759	9.52504	1.64983e-21	1.25182e-19	IDO1	IL1b_vs_NS
GFPT23	2325.78	2.5675	0.12383	20.7341	1.70772e-95	1.96649e-92	GFPT2	IL1b_vs_NS
GCH13	319.895	3.56661	0.175384	20.336	6.17581e-92	5.75703e-89	GCH1	IL1b_vs_NS
BEX13	12.0539	2.16732	0.491688	4.40792	1.04367e-05	9.98087e-05	BEX1	IL1b_vs_NS
AMPD33	330.632	2.76792	0.154037	17.9691	3.39883e-72	1.84821e-69	AMPD3	IL1b_vs_NS
IRAK23	146.162	2.26984	0.0956431	23.7324	1.67105e-124	2.72604e-121	IRAK2	IL1b_vs_NS
RSAD23	1890.31	3.04582	0.441715	6.89544	5.36982e-12	1.57365e-10	RSAD2	IL1b_vs_NS
DTNA3	70.5075	2.26211	0.167205	13.529	1.05479e-41	2.26908e-39	DTNA	IL1b_vs_NS
SLC43A33	848.79	2.15438	0.132894	16.2113	4.1988e-59	1.58069e-56	SLC43A3	IL1b_vs_NS
OASL3	420.51	2.13653	0.382381	5.58743	2.30451e-08	3.7563e-07	OASL	IL1b_vs_NS
EHF3	2.27279	4.80607	0.631504	7.61052	2.73004e-14	1.05411e-12	EHF	IL1b_vs_NS
EGR43	6.38084	3.02221	0.48402	6.24397	4.26589e-10	9.50047e-09	EGR4	IL1b_vs_NS
SLC19A33	25.646	2.57739	0.273079	9.43823	3.79117e-21	2.81121e-19	SLC19A3	IL1b_vs_NS
IL63	10085.3	6.00825	0.238337	25.209	3.18777e-140	8.91484e-137	IL6	IL1b_vs_NS
IL36G3	10.9662	3.64087	0.689667	5.27917	1.29767e-07	1.81971e-06	IL36G	IL1b_vs_NS
IL1RN3	436.212	5.56205	0.392969	14.1539	1.76605e-45	4.16533e-43	IL1RN	IL1b_vs_NS
IL36RN3	21.1507	7.11865	0.613094	11.611	3.62214e-31	5.10122e-29	IL36RN	IL1b_vs_NS
IL36B3	20.0437	5.03026	0.367094	13.7029	9.75289e-43	2.19451e-40	IL36B	IL1b_vs_NS
IL333	514.18	4.1077	0.428136	9.59438	8.44214e-22	6.5842e-20	IL33	IL1b_vs_NS
IER33	2608.49	4.15067	0.20244	20.5032	2.01487e-93	1.97215e-90	IER3	IL1b_vs_NS
TLR23	89.9758	2.23485	0.300896	7.42731	1.10828e-13	3.98412e-12	TLR2	IL1b_vs_NS
MMP133	408.516	2.55852	0.375052	6.82177	8.99267e-12	2.56619e-10	MMP13	IL1b_vs_NS
IFI44L3	796.19	2.25889	0.272353	8.294	1.09504e-16	5.38604e-15	IFI44L	IL1b_vs_NS
CH25H3	247.986	4.44618	0.238657	18.63	1.83608e-77	1.15945e-74	CH25H	IL1b_vs_NS
STAT43	208.664	2.17404	0.17811	12.2062	2.88131e-34	4.58573e-32	STAT4	IL1b_vs_NS
SLC39A83	302.738	2.48535	0.197564	12.5799	2.72214e-36	4.75791e-34	SLC39A8	IL1b_vs_NS
GPR843	34.5822	2.52534	0.532323	4.74401	2.09532e-06	2.34522e-05	GPR84	IL1b_vs_NS
RHCG3	3.91284	4.81504	0.489856	9.82948	8.4049e-23	6.97179e-21	RHCG	IL1b_vs_NS
MYOCD3	27.0944	2.67352	0.438103	6.10248	1.04435e-09	2.20183e-08	MYOCD	IL1b_vs_NS
IL193	0.631779	3.24667	0.664337	4.88708	1.0234e-06	1.21492e-05	IL19	IL1b_vs_NS
KCNN33	18.6028	2.08742	0.401832	5.19476	2.04986e-07	2.75667e-06	KCNN3	IL1b_vs_NS
MEIS13	108.237	2.07858	0.186116	11.1682	5.83815e-29	7.23339e-27	MEIS1	IL1b_vs_NS
TRPM83	5.00586	2.08641	0.345391	6.04072	1.53432e-09	3.10172e-08	TRPM8	IL1b_vs_NS
LRIG13	848.704	2.07461	0.107322	19.3307	2.96503e-83	2.07298e-80	LRIG1	IL1b_vs_NS
NFKBIZ3	576.509	3.87079	0.183995	21.0375	2.97828e-98	4.16448e-95	NFKBIZ	IL1b_vs_NS
NKD23	1.60119	2.66595	0.499458	5.33769	9.41375e-08	1.36607e-06	NKD2	IL1b_vs_NS
TSLP3	28.8835	2.10353	0.258748	8.12963	4.30619e-16	2.0071e-14	TSLP	IL1b_vs_NS
WTAP3	1077.24	2.16802	0.0644767	33.6249	7.25996e-248	1.42121e-243	WTAP	IL1b_vs_NS
SDK13	166.477	2.12219	0.25081	8.46134	2.64331e-17	1.39476e-15	SDK1	IL1b_vs_NS
PTGES5	576.678	3.30252	0.220215	14.9968	7.70918e-51	2.21934e-48	PTGES	IL1b_vs_NS
ZP13	0.839842	2.26006	0.573392	3.94155	8.09554e-05	0.000614756	ZP1	IL1b_vs_NS
MMP33	11497	5.33855	0.42595	12.5333	4.90909e-36	8.40847e-34	MMP3	IL1b_vs_NS
TRIM363	11.334	2.08692	0.28931	7.21344	5.45561e-13	1.80709e-11	TRIM36	IL1b_vs_NS
BMP63	63.1921	3.12362	0.255363	12.2321	2.09575e-34	3.38317e-32	BMP6	IL1b_vs_NS
NR4A23	44.8437	2.16628	0.242972	8.91576	4.84477e-19	2.99183e-17	NR4A2	IL1b_vs_NS
PID13	463.331	2.83536	0.154248	18.3818	1.83717e-75	1.08983e-72	PID1	IL1b_vs_NS
GBP53	1693.78	2.85052	0.436507	6.5303	6.56367e-11	1.67305e-09	GBP5	IL1b_vs_NS
MX13	3475.91	2.053	0.341296	6.01529	1.79566e-09	3.59058e-08	MX1	IL1b_vs_NS
HPD3	4.5751	2.72921	0.400965	6.80661	9.99285e-12	2.8228e-10	HPD	IL1b_vs_NS
STC13	426.192	4.15225	0.303055	13.7013	9.96878e-43	2.2176e-40	STC1	IL1b_vs_NS
RCAN13	1706.06	2.00278	0.175119	11.4366	2.74297e-30	3.72892e-28	RCAN1	IL1b_vs_NS
CLDN143	61.8102	2.50764	0.419547	5.97701	2.27274e-09	4.45802e-08	CLDN14	IL1b_vs_NS
PDZK1IP13	10.7223	2.90885	0.476106	6.10968	9.98316e-10	2.11048e-08	PDZK1IP1	IL1b_vs_NS
MT2P13	1.46184	2.68943	0.524999	5.12273	3.01145e-07	3.91709e-06	MT2P1	IL1b_vs_NS
IL243	10.5013	7.09587	0.571823	12.4092	2.32956e-35	3.89773e-33	IL24	IL1b_vs_NS
FCMR3	6.76126	3.14914	0.308512	10.2075	1.83504e-24	1.7354e-22	FCMR	IL1b_vs_NS
FCAMR3	0.771345	3.3341	1.02866	3.2412	0.00119029	0.00629421	FCAMR	IL1b_vs_NS
TGFA3	9.3938	2.36214	0.383502	6.1594	7.30194e-10	1.57599e-08	TGFA	IL1b_vs_NS
CLDN18	59.8119	3.6358	0.353282	10.2915	7.6969e-25	7.42239e-23	CLDN1	IL1b_vs_NS
ELF33	46.6191	5.37642	0.476416	11.2851	1.55382e-29	2.08339e-27	ELF3	IL1b_vs_NS
DCLK33	69.6293	3.2014	0.494314	6.47645	9.39027e-11	2.30615e-09	DCLK3	IL1b_vs_NS
CXCL33	1953.63	7.38951	0.354868	20.8233	2.66297e-96	3.25814e-93	CXCL3	IL1b_vs_NS
CXCL53	1950.25	8.69204	0.43523	19.9711	9.81745e-89	8.35593e-86	CXCL5	IL1b_vs_NS
CXCL18	7676.1	7.17121	0.401403	17.8654	2.19466e-71	1.16115e-68	CXCL1	IL1b_vs_NS
ZC3H12A3	744.243	3.71151	0.128654	28.8488	5.25127e-183	3.42663e-179	ZC3H12A	IL1b_vs_NS
ELOVL73	42.219	4.24735	0.290124	14.6398	1.56587e-48	4.08713e-46	ELOVL7	IL1b_vs_NS
CSF23	119.378	8.70022	0.473134	18.3885	1.62458e-75	9.93837e-73	CSF2	IL1b_vs_NS
SOX173	4.10065	2.37278	0.659769	3.59637	0.000322684	0.00205828	SOX17	IL1b_vs_NS
C12orf503	0.855901	2.38642	0.611487	3.90264	9.51491e-05	0.000704478	C12orf50	IL1b_vs_NS
RRAD3	213.562	2.2944	0.346775	6.6164	3.68054e-11	9.68418e-10	RRAD	IL1b_vs_NS
MMP103	105.369	3.6522	0.374907	9.74161	2.00354e-22	1.62071e-20	MMP10	IL1b_vs_NS
C15orf483	500.529	6.89277	0.275992	24.9745	1.15614e-137	2.82909e-134	C15orf48	IL1b_vs_NS
NYAP13	11.6118	2.11904	0.297638	7.11951	1.08311e-12	3.48162e-11	NYAP1	IL1b_vs_NS
GPRC5B3	46.4686	2.03232	0.283234	7.1754	7.20972e-13	2.36808e-11	GPRC5B	IL1b_vs_NS
NOD23	75.1212	2.52158	0.333633	7.55797	4.09413e-14	1.55023e-12	NOD2	IL1b_vs_NS
PTGDR4	2.15072	2.36467	0.418391	5.65181	1.58768e-08	2.6863e-07	PTGDR	IL1b_vs_NS
GNG43	1.85543	2.06586	0.510786	4.04447	5.24408e-05	0.000415284	GNG4	IL1b_vs_NS
MFSD2A3	81.4174	2.38217	0.16301	14.6136	2.29987e-48	5.92397e-46	MFSD2A	IL1b_vs_NS
BDKRB23	985.657	2.08305	0.231748	8.98841	2.50829e-19	1.59423e-17	BDKRB2	IL1b_vs_NS
CXCL103	3152.38	4.94066	0.56361	8.7661	1.84956e-18	1.09387e-16	CXCL10	IL1b_vs_NS
CXCL113	1450.08	2.53759	0.629434	4.03154	5.54119e-05	0.000436516	CXCL11	IL1b_vs_NS
CXCL83	14045.8	9.29949	0.376877	24.6751	1.97813e-134	4.30266e-131	CXCL8	IL1b_vs_NS
GPR1833	23.5948	3.05363	0.307856	9.91903	3.44093e-23	2.94147e-21	GPR183	IL1b_vs_NS
MT1E3	512.511	2.82197	0.148079	19.0571	5.73503e-81	3.87134e-78	MT1E	IL1b_vs_NS
SERPINA93	370.613	3.19312	0.424314	7.52538	5.25667e-14	1.96009e-12	SERPINA9	IL1b_vs_NS
GPR37L13	5.2921	3.49315	0.456734	7.64811	2.03957e-14	7.98847e-13	GPR37L1	IL1b_vs_NS
SERPINA63	1.23686	3.64023	0.489775	7.43245	1.06605e-13	3.85037e-12	SERPINA6	IL1b_vs_NS
NHLH13	1.70675	2.01907	0.476138	4.24051	2.23011e-05	0.00019577	NHLH1	IL1b_vs_NS
PRL3	0.847657	2.79137	0.646142	4.32006	1.55989e-05	0.000142827	PRL	IL1b_vs_NS
CYP7B13	63.9053	2.5871	0.177918	14.5409	6.66696e-48	1.69497e-45	CYP7B1	IL1b_vs_NS
LRRN33	46.9506	2.92025	0.254865	11.458	2.14327e-30	2.9547e-28	LRRN3	IL1b_vs_NS
OLR13	140.036	2.04039	0.524159	3.89268	9.91419e-05	0.000730174	OLR1	IL1b_vs_NS
C1QTNF14	864.812	2.18352	0.173594	12.5783	2.7789e-36	4.81413e-34	C1QTNF1	IL1b_vs_NS
SLC26A93	0.795857	2.65781	0.651548	4.07922	4.51863e-05	0.000364319	SLC26A9	IL1b_vs_NS
SLC22A110	7.3058	2.88573	0.308015	9.3688	7.33627e-21	5.29944e-19	SLC22A1	IL1b_vs_NS
C8orf43	32.1365	3.07363	0.469477	6.54693	5.87303e-11	1.50485e-09	C8orf4	IL1b_vs_NS
ADORA2A-AS13	1.35013	4.20418	0.608436	6.90981	4.85317e-12	1.44826e-10	ADORA2A-AS1	IL1b_vs_NS
HMGN2P463	9.56996	3.93564	0.320851	12.2663	1.3745e-34	2.26112e-32	HMGN2P46	IL1b_vs_NS
OR7E22P3	1.66902	2.1159	0.632363	3.34602	0.000819815	0.00457098	OR7E22P	IL1b_vs_NS
HEPHL13	2.12579	3.38137	1.30065	2.59975	0.00932923	0.0357116	HEPHL1	IL1b_vs_NS
CCL133	31.3411	2.96843	0.524867	5.65559	1.55315e-08	2.63927e-07	CCL13	IL1b_vs_NS
FDCSP3	7.22029	3.3548	0.730562	4.59208	4.3885e-06	4.5551e-05	FDCSP	IL1b_vs_NS
PDE4B3	159.161	2.13859	0.28217	7.57908	3.48012e-14	1.32619e-12	PDE4B	IL1b_vs_NS
GALNT173	9.14358	2.05959	0.38238	5.38625	7.19424e-08	1.06531e-06	GALNT17	IL1b_vs_NS
CD300E3	8.22361	5.13902	0.504562	10.1851	2.31112e-24	2.13408e-22	CD300E	IL1b_vs_NS
ANXA8L23	1.51634	2.17857	0.628287	3.46747	0.000525376	0.00314519	ANXA8L2	IL1b_vs_NS
TNFRSF183	0.572498	3.11422	0.561567	5.54558	2.92983e-08	4.68964e-07	TNFRSF18	IL1b_vs_NS
MT1X3	125.317	2.76932	0.16586	16.6967	1.38441e-62	5.89158e-60	MT1X	IL1b_vs_NS
C11orf963	259.768	2.67785	0.203174	13.1801	1.14293e-39	2.35516e-37	C11orf96	IL1b_vs_NS
DNAH173	3.93261	2.48748	0.340426	7.30695	2.73267e-13	9.46809e-12	DNAH17	IL1b_vs_NS
SOWAHD3	0.651915	3.20402	0.551215	5.81265	6.14921e-09	1.11771e-07	SOWAHD	IL1b_vs_NS
DNER3	164.988	3.18874	0.24936	12.7877	1.92075e-37	3.581e-35	DNER	IL1b_vs_NS
TREML43	0.688458	2.83979	0.545088	5.20978	1.89062e-07	2.55599e-06	TREML4	IL1b_vs_NS
NCCRP13	1.6903	4.29346	0.633166	6.78095	1.1939e-11	3.33408e-10	NCCRP1	IL1b_vs_NS
SLC35F13	1.13635	2.15358	0.55023	3.91396	9.07949e-05	0.000675522	SLC35F1	IL1b_vs_NS
MMP114	11085	3.35369	0.317879	10.5502	5.06818e-26	5.3921e-24	MMP1	IL1b_vs_NS
SERPINA13	194.984	2.20595	0.271098	8.13711	4.04813e-16	1.90039e-14	SERPINA1	IL1b_vs_NS
FAM177B3	1.10525	2.49099	0.587008	4.24353	2.20035e-05	0.000193678	FAM177B	IL1b_vs_NS
SERPINB23	587.03	5.34768	0.486148	11.0001	3.81637e-28	4.52784e-26	SERPINB2	IL1b_vs_NS
MT1F3	83.8346	5.22132	0.32378	16.1261	1.6713e-58	6.17309e-56	MT1F	IL1b_vs_NS
C2CD4A3	2.53464	2.93548	0.534102	5.49611	3.8827e-08	6.05639e-07	C2CD4A	IL1b_vs_NS
RCSD13	20.0111	2.63572	0.277227	9.50743	1.95439e-21	1.47719e-19	RCSD1	IL1b_vs_NS
BRINP23	0.630083	3.87942	0.685149	5.66216	1.49478e-08	2.54894e-07	BRINP2	IL1b_vs_NS
GK3	165.297	2.29335	0.132179	17.3503	1.9621e-67	9.14526e-65	GK	IL1b_vs_NS
PNLIPRP33	2.22874	2.39972	0.660475	3.63333	0.000279787	0.00181843	PNLIPRP3	IL1b_vs_NS
AL356414.13	1.8245	3.24238	0.47925	6.76552	1.3283e-11	3.68312e-10	AL356414.1	IL1b_vs_NS
MT1H3	29.9486	4.27235	0.656618	6.50659	7.68748e-11	1.91952e-09	MT1H	IL1b_vs_NS
MT1DP3	1.16015	2.25844	0.512097	4.41019	1.03281e-05	9.89156e-05	MT1DP	IL1b_vs_NS
MT1M3	151.68	3.20188	0.231677	13.8205	1.91813e-43	4.41758e-41	MT1M	IL1b_vs_NS
C2CD4B3	4.83915	3.56801	0.609152	5.85734	4.70344e-09	8.68627e-08	C2CD4B	IL1b_vs_NS
SERPINB43	48.8471	5.06944	1.11446	4.54879	5.39557e-06	5.51272e-05	SERPINB4	IL1b_vs_NS
LINC015883	23.9822	2.43587	0.168716	14.4377	2.9979e-47	7.42871e-45	LINC01588	IL1b_vs_NS
AL390719.13	2.34978	2.02232	0.42381	4.77178	1.82608e-06	2.0723e-05	AL390719.1	IL1b_vs_NS
AC099552.13	0.934524	3.38128	0.615502	5.49353	3.93985e-08	6.14064e-07	AC099552.1	IL1b_vs_NS
LINC004733	2.18514	4.15858	0.502649	8.27331	1.30285e-16	6.36026e-15	LINC00473	IL1b_vs_NS
AC007422.13	0.680234	2.50907	0.831288	3.01829	0.00254208	0.0120578	AC007422.1	IL1b_vs_NS
AC002480.13	2.77763	2.30055	0.440357	5.22429	1.74828e-07	2.38829e-06	AC002480.1	IL1b_vs_NS
LINC001613	0.627994	2.17296	0.614538	3.53592	0.000406352	0.00251733	LINC00161	IL1b_vs_NS
LINC014833	0.713488	2.54951	0.61509	4.14494	3.39909e-05	0.000284214	LINC01483	IL1b_vs_NS
AL513283.13	10.2262	2.19204	0.337812	6.48894	8.64408e-11	2.14198e-09	AL513283.1	IL1b_vs_NS
AC091493.13	2.4036	3.07079	0.596346	5.14934	2.61403e-07	3.45292e-06	AC091493.1	IL1b_vs_NS
NAMPTP13	33.2651	3.10643	0.199085	15.6036	6.88355e-55	2.24587e-52	NAMPTP1	IL1b_vs_NS
KIF25-AS13	1.10172	3.51597	0.732726	4.79848	1.59875e-06	1.82704e-05	KIF25-AS1	IL1b_vs_NS
AC017104.23	0.521136	2.18486	0.797485	2.73969	0.00614979	0.0252757	AC017104.2	IL1b_vs_NS
AC011747.13	0.802528	2.53439	0.511023	4.95943	7.06988e-07	8.6446e-06	AC011747.1	IL1b_vs_NS
LINC020153	15.0857	2.51214	0.278818	9.00998	2.06103e-19	1.33598e-17	LINC02015	IL1b_vs_NS
LINC018073	0.832451	4.38857	0.864256	5.07786	3.81718e-07	4.89039e-06	LINC01807	IL1b_vs_NS
AL031674.13	1.26737	4.66847	0.621349	7.51344	5.75945e-14	2.13132e-12	AL031674.1	IL1b_vs_NS
AC002480.23	9.2452	2.08608	0.328897	6.34267	2.25822e-10	5.23778e-09	AC002480.2	IL1b_vs_NS
TNF3	10.2325	2.48231	0.407531	6.09109	1.12145e-09	2.34597e-08	TNF	IL1b_vs_NS
AL161937.13	0.53626	2.13752	0.550813	3.88065	0.000104176	0.0007601	AL161937.1	IL1b_vs_NS
LINC015243	1.09761	4.09254	0.578103	7.07926	1.44924e-12	4.60556e-11	LINC01524	IL1b_vs_NS
LINC018283	2.06951	3.23217	0.485708	6.65454	2.84189e-11	7.55881e-10	LINC01828	IL1b_vs_NS
EGOT3	0.942291	2.52619	0.52217	4.83787	1.31236e-06	1.52648e-05	EGOT	IL1b_vs_NS
ADORA2BP13	0.84287	3.52636	0.642962	5.48456	4.14491e-08	6.42954e-07	ADORA2BP1	IL1b_vs_NS
AC091806.13	3.46334	2.79122	0.310666	8.98461	2.59645e-19	1.64492e-17	AC091806.1	IL1b_vs_NS
AC003092.13	14.6661	2.52813	0.286164	8.83457	1.00484e-18	6.03398e-17	AC003092.1	IL1b_vs_NS
AL357992.13	1.19368	2.3681	0.513105	4.61523	3.92663e-06	4.13489e-05	AL357992.1	IL1b_vs_NS
AC073316.33	0.553165	2.45969	0.615232	3.99799	6.38817e-05	0.000497038	AC073316.3	IL1b_vs_NS
MGC273823	1.24099	2.65167	0.496311	5.34275	9.15467e-08	1.33144e-06	MGC27382	IL1b_vs_NS
AL138828.13	3.42251	2.42981	0.321179	7.56527	3.87051e-14	1.46839e-12	AL138828.1	IL1b_vs_NS
AL078604.23	4.03132	2.85542	0.34324	8.31903	8.86831e-17	4.42873e-15	AL078604.2	IL1b_vs_NS
AC112496.13	0.991485	2.22874	0.561803	3.96713	7.27442e-05	0.000558229	AC112496.1	IL1b_vs_NS
RN7SL124P3	1.34483	2.78552	0.577711	4.82165	1.42374e-06	1.63756e-05	RN7SL124P	IL1b_vs_NS
CFB3	1744.43	2.42011	0.266558	9.0791	1.09478e-19	7.21598e-18	CFB	IL1b_vs_NS
LUCAT13	22.2892	2.78005	0.26404	10.5289	6.35546e-26	6.68895e-24	LUCAT1	IL1b_vs_NS
LINC020563	1.16435	2.43207	0.458606	5.30318	1.13802e-07	1.62494e-06	LINC02056	IL1b_vs_NS
LINC024323	14.6916	2.12243	0.351556	6.03724	1.56768e-09	3.15404e-08	LINC02432	IL1b_vs_NS
AC012640.13	0.514686	2.83653	0.607655	4.668	3.04153e-06	3.27148e-05	AC012640.1	IL1b_vs_NS
LINC014113	16.6054	2.01663	0.360262	5.59767	2.17254e-08	3.57092e-07	LINC01411	IL1b_vs_NS
RP11-432M8.83	2.41807	3.08036	0.682077	4.51615	6.29745e-06	6.35131e-05	RP11-432M8.8	IL1b_vs_NS
AC034199.13	0.949488	2.21052	0.557384	3.96589	7.31217e-05	0.000560466	AC034199.1	IL1b_vs_NS
AC097451.13	7.73967	3.84678	0.482327	7.97547	1.51803e-15	6.70811e-14	AC097451.1	IL1b_vs_NS
MIR3945HG3	5.99964	2.01773	0.592879	3.40328	0.000665823	0.00383716	MIR3945HG	IL1b_vs_NS
MIR3142HG3	4.05817	5.61148	0.524389	10.701	1.007e-26	1.12646e-24	MIR3142HG	IL1b_vs_NS
AC110741.13	1.31611	3.4342	0.659924	5.20394	1.9511e-07	2.63411e-06	AC110741.1	IL1b_vs_NS
AP001831.13	0.511545	2.38212	0.67641	3.5217	0.000428782	0.00263393	AP001831.1	IL1b_vs_NS
AC010247.13	4.53202	3.44326	0.298916	11.5191	1.05659e-30	1.47741e-28	AC010247.1	IL1b_vs_NS
AC026310.23	2.8892	3.09359	0.401092	7.71293	1.22959e-14	4.90232e-13	AC026310.2	IL1b_vs_NS
LINC009443	16.6248	2.04776	0.270033	7.58336	3.36728e-14	1.28746e-12	LINC00944	IL1b_vs_NS
LINC023933	0.497779	3.73299	1.16084	3.21575	0.00130102	0.00680437	LINC02393	IL1b_vs_NS
GPR1423	0.561374	2.04854	0.766044	2.67418	0.00749131	0.0298251	GPR142	IL1b_vs_NS
LINC023923	5.85778	3.94078	0.496238	7.94131	2.00056e-15	8.74174e-14	LINC02392	IL1b_vs_NS
AC025580.23	5.87827	4.9894	0.428188	11.6524	2.23181e-31	3.21249e-29	AC025580.2	IL1b_vs_NS
AC010247.23	1.85796	2.07765	0.414302	5.01483	5.30815e-07	6.63977e-06	AC010247.2	IL1b_vs_NS
AC023906.53	1.83967	2.12194	0.38277	5.54365	2.96228e-08	4.73385e-07	AC023906.5	IL1b_vs_NS
LINC019603	2.35079	2.03426	0.331473	6.13703	8.40765e-10	1.7929e-08	LINC01960	IL1b_vs_NS
LINC006223	2.22187	2.10795	0.348712	6.04496	1.49451e-09	3.02863e-08	LINC00622	IL1b_vs_NS
TMEM178B3	10.8292	2.03291	0.278671	7.29502	2.9861e-13	1.02554e-11	TMEM178B	IL1b_vs_NS
AC083837.13	4.99558	2.15887	0.523757	4.12189	3.7578e-05	0.000310653	AC083837.1	IL1b_vs_NS
SCRT13	0.774166	2.06455	0.621355	3.32266	0.000891638	0.0049099	SCRT1	IL1b_vs_NS
MMP123	32.4826	4.06443	0.432074	9.4068	5.11479e-21	3.76417e-19	MMP12	IL1b_vs_NS
GRAMD4P73	0.704792	2.17777	0.571039	3.8137	0.000136904	0.000971732	GRAMD4P7	IL1b_vs_NS
LINC019093	1.22145	2.1751	0.413092	5.26541	1.39876e-07	1.94891e-06	LINC01909	IL1b_vs_NS
AC068254.13	13.5345	2.67511	0.354323	7.54992	4.35509e-14	1.64585e-12	AC068254.1	IL1b_vs_NS
CCL53	637.122	4.98234	0.316589	15.7376	8.36066e-56	2.82187e-53	CCL5	IL1b_vs_NS
AL391095.23	1.01952	3.50306	0.67048	5.2247	1.7444e-07	2.38467e-06	AL391095.2	IL1b_vs_NS
CCL43	10.4087	2.191	0.613949	3.5687	0.000358756	0.00225241	CCL4	IL1b_vs_NS
AC008760.23	11.7845	7.20986	0.451785	15.9586	2.48265e-57	8.83641e-55	AC008760.2	IL1b_vs_NS
CCL33	182.327	3.60252	0.389813	9.24167	2.42682e-20	1.68466e-18	CCL3	IL1b_vs_NS
LINC019433	1.52196	2.15406	0.468447	4.59831	4.25941e-06	4.44468e-05	LINC01943	IL1b_vs_NS

### Sheet: IL6_vs_NS_new2.csv
...1	baseMean	log2FoldChange	lfcSE	stat	pvalue	padj	gene	comparison
ETV74	138.599	2.99158	0.219178	13.6491	2.04382e-42	2.46512e-39	ETV7	IL6_vs_NS
IGF14	14.7121	2.18336	0.378643	5.76628	8.10425e-09	3.64731e-07	IGF1	IL6_vs_NS
STYK14	11.5407	2.25978	0.294987	7.66062	1.8504e-14	2.14599e-12	STYK1	IL6_vs_NS
COL4A44	7.29243	2.97322	0.416293	7.14215	9.18853e-13	8.61341e-11	COL4A4	IL6_vs_NS
CD2004	27.8376	2.09217	0.516664	4.04938	5.13532e-05	0.000864263	CD200	IL6_vs_NS
IL12RB14	16.4843	2.24476	0.28437	7.89381	2.93101e-15	3.73241e-13	IL12RB1	IL6_vs_NS
APOL44	107.666	4.47041	0.449023	9.95588	2.37722e-23	7.05059e-21	APOL4	IL6_vs_NS
APOL14	2380.52	2.36991	0.218374	10.8525	1.94014e-27	7.80023e-25	APOL1	IL6_vs_NS
TNFSF13B4	176.221	2.12156	0.265733	7.98379	1.41902e-15	1.91589e-13	TNFSF13B	IL6_vs_NS
CCL74	447.182	3.26675	0.263065	12.4181	2.08553e-35	1.45121e-32	CCL7	IL6_vs_NS
CCL25	3458.53	2.01229	0.169867	11.8462	2.25079e-32	1.19769e-29	CCL2	IL6_vs_NS
CCL84	1197.24	5.89626	0.479187	12.3047	8.54218e-35	5.72389e-32	CCL8	IL6_vs_NS
ITK4	12.0345	2.57119	0.463467	5.54773	2.89405e-08	1.18998e-06	ITK	IL6_vs_NS
GBP14	5868.47	2.75497	0.169069	16.295	1.07131e-59	4.84553e-56	GBP1	IL6_vs_NS
ESRRB4	2.48271	2.11302	0.460894	4.58461	4.54842e-06	0.000108849	ESRRB	IL6_vs_NS
IFIT34	5448.38	2.59816	0.239335	10.8557	1.87288e-27	7.70093e-25	IFIT3	IL6_vs_NS
IFIT24	2583.43	2.80281	0.315753	8.8766	6.89356e-19	1.32679e-16	IFIT2	IL6_vs_NS
TNFSF114	4.56402	2.27237	0.51192	4.43891	9.04153e-06	0.000199244	TNFSF11	IL6_vs_NS
NFE24	2.18305	2.24284	0.360462	6.22212	4.9047e-10	2.8441e-08	NFE2	IL6_vs_NS
IRF14	896.571	2.15048	0.138102	15.5717	1.13422e-54	4.10405e-51	IRF1	IL6_vs_NS
APOL34	649.848	2.03136	0.190311	10.6739	1.34875e-26	4.88033e-24	APOL3	IL6_vs_NS
KLHDC7B4	42.0049	2.50627	0.382701	6.54889	5.79678e-11	4.11276e-09	KLHDC7B	IL6_vs_NS
IDO14	4059.6	8.39018	0.464916	18.0467	8.37941e-73	7.58002e-69	IDO1	IL6_vs_NS
GCH14	319.895	2.31861	0.17715	13.0884	3.83453e-39	3.65128e-36	GCH1	IL6_vs_NS
EPSTI14	600.687	2.50617	0.209101	11.9855	4.234e-33	2.47102e-30	EPSTI1	IL6_vs_NS
RARRES34	339.268	2.8928	0.209974	13.7769	3.508e-43	4.53333e-40	RARRES3	IL6_vs_NS
RSAD24	1890.31	3.23725	0.441655	7.32982	2.30458e-13	2.2909e-11	RSAD2	IL6_vs_NS
CMPK24	693.686	2.39698	0.303685	7.893	2.95011e-15	3.73241e-13	CMPK2	IL6_vs_NS
EHF4	2.27279	2.00498	0.686048	2.92251	0.00347218	0.0267257	EHF	IL6_vs_NS
IL64	10085.3	2.08341	0.238489	8.73588	2.41774e-18	4.2884e-16	IL6	IL6_vs_NS
IL334	514.18	3.20668	0.428399	7.48527	7.13994e-14	7.55414e-12	IL33	IL6_vs_NS
IL18BP4	377.537	3.4649	0.198132	17.4878	1.7737e-68	1.06966e-64	IL18BP	IL6_vs_NS
IFI44L4	796.19	2.38199	0.272339	8.74643	2.20204e-18	3.94449e-16	IFI44L	IL6_vs_NS
CXCL94	1006.33	2.41485	0.566488	4.26284	2.01846e-05	0.000391824	CXCL9	IL6_vs_NS
SLC2A54	602.928	2.26269	0.259865	8.70718	3.11528e-18	5.41939e-16	SLC2A5	IL6_vs_NS
TMEM1084	6.19426	2.30544	0.38605	5.97188	2.34534e-09	1.18857e-07	TMEM108	IL6_vs_NS
DPYS4	0.932435	2.39882	0.51691	4.6407	3.47236e-06	8.58222e-05	DPYS	IL6_vs_NS
GSDMC4	3.54376	3.31336	0.453097	7.31268	2.6186e-13	2.57477e-11	GSDMC	IL6_vs_NS
ANO44	4.07434	2.16257	0.586601	3.68661	0.000227259	0.0029665	ANO4	IL6_vs_NS
TEX294	4.58799	4.05761	0.468897	8.65351	4.99388e-18	8.52352e-16	TEX29	IL6_vs_NS
CLCA3P4	2.11339	2.6223	0.545074	4.81091	1.50247e-06	4.10616e-05	CLCA3P	IL6_vs_NS
GBP54	1693.78	6.61976	0.427441	15.487	4.2497e-54	1.28143e-50	GBP5	IL6_vs_NS
GPR784	2.68352	2.2907	0.356595	6.4238	1.32917e-10	8.55779e-09	GPR78	IL6_vs_NS
MX14	3475.91	2.20145	0.341285	6.4505	1.11484e-10	7.31222e-09	MX1	IL6_vs_NS
GBP24	1658.69	2.23577	0.16702	13.3863	7.27251e-41	7.73966e-38	GBP2	IL6_vs_NS
GBP44	1282.21	5.1076	0.365886	13.9595	2.75187e-44	4.1489e-41	GBP4	IL6_vs_NS
IL244	10.5013	2.73464	0.599181	4.56396	5.01984e-06	0.000118718	IL24	IL6_vs_NS
AIM24	100.226	2.59316	0.291242	8.90379	5.3972e-19	1.07304e-16	AIM2	IL6_vs_NS
BATF24	213.377	3.75491	0.301424	12.4572	1.27736e-35	9.24399e-33	BATF2	IL6_vs_NS
CXCL104	3152.38	3.86503	0.570171	6.77873	1.2124e-11	9.70561e-10	CXCL10	IL6_vs_NS
CXCL114	1450.08	3.00604	0.622132	4.83184	1.3528e-06	3.73092e-05	CXCL11	IL6_vs_NS
ZPLD14	19.6726	2.92505	0.387268	7.55304	4.2522e-14	4.60663e-12	ZPLD1	IL6_vs_NS
P2RY64	45.0298	2.28886	0.206616	11.0778	1.60747e-28	6.92437e-26	P2RY6	IL6_vs_NS
CD76	22.0673	2.3785	0.390528	6.09048	1.1257e-09	6.04339e-08	CD7	IL6_vs_NS
SLCO2A14	2.11433	2.27489	0.501677	4.53457	5.77212e-06	0.000133884	SLCO2A1	IL6_vs_NS
ODF3B4	42.3597	2.38909	0.256948	9.29794	1.43192e-20	3.19832e-18	ODF3B	IL6_vs_NS
CIITA4	201.344	4.45559	0.295842	15.0607	2.93595e-51	7.58817e-48	CIITA	IL6_vs_NS
CCL134	31.3411	3.15074	0.524431	6.00792	1.87917e-09	9.68602e-08	CCL13	IL6_vs_NS
GPR884	3.45516	2.03756	0.418886	4.86423	1.14905e-06	3.24822e-05	GPR88	IL6_vs_NS
GJD34	3.85611	2.10082	0.455309	4.61406	3.94885e-06	9.60251e-05	GJD3	IL6_vs_NS
GBP64	8.93742	3.9332	0.605051	6.5006	7.99995e-11	5.50323e-09	GBP6	IL6_vs_NS
MX24	756.342	2.16918	0.322506	6.72599	1.74397e-11	1.35999e-09	MX2	IL6_vs_NS
SOCS34	714.002	2.3091	0.0979955	23.5633	9.16614e-123	1.65834e-118	SOCS3	IL6_vs_NS
IFITM14	1678.49	2.53926	0.21922	11.5831	5.01857e-31	2.45395e-28	IFITM1	IL6_vs_NS
CD300E4	8.22361	3.26808	0.529411	6.17304	6.69909e-10	3.75232e-08	CD300E	IL6_vs_NS
TMEM2394	1.64211	3.35456	0.448622	7.47748	7.57634e-14	7.96925e-12	TMEM239	IL6_vs_NS
STUM4	4.49097	2.48722	0.412178	6.03435	1.59607e-09	8.34572e-08	STUM	IL6_vs_NS
HLA-DOA4	93.4659	2.1635	0.561674	3.85187	0.000117218	0.00172415	HLA-DOA	IL6_vs_NS
HLA-DRA4	365.887	2.05635	0.503986	4.08018	4.50018e-05	0.000770997	HLA-DRA	IL6_vs_NS
SLFN12L4	8.01221	2.09671	0.500759	4.18707	2.82584e-05	0.000520093	SLFN12L	IL6_vs_NS
FAM183DP4	1.31526	2.23185	0.500449	4.4597	8.20741e-06	0.000184687	FAM183DP	IL6_vs_NS
SERPINB44	48.8471	4.39971	1.11826	3.93443	8.33928e-05	0.0012984	SERPINB4	IL6_vs_NS
CFAP994	0.958078	2.13031	0.513479	4.14877	3.34263e-05	0.00060174	CFAP99	IL6_vs_NS
DIO24	33.4515	2.92124	0.324468	9.00318	2.19281e-19	4.40803e-17	DIO2	IL6_vs_NS
GBP1P14	185.046	4.27074	0.291162	14.6679	1.0347e-48	2.33998e-45	GBP1P1	IL6_vs_NS
LGALS17A4	108.475	5.99347	0.583223	10.2765	8.99614e-25	2.85541e-22	LGALS17A	IL6_vs_NS
U62317.14	8.64861	2.54561	0.550614	4.62323	3.77815e-06	9.25167e-05	U62317.1	IL6_vs_NS
HS6ST2-AS14	0.971436	2.23956	0.58287	3.8423	0.000121888	0.00178558	HS6ST2-AS1	IL6_vs_NS
HLA-DMB4	49.1767	2.51549	0.381712	6.59002	4.3976e-11	3.19523e-09	HLA-DMB	IL6_vs_NS
ECSCR4	0.860025	2.10043	0.542412	3.87238	0.000107778	0.00161018	ECSCR	IL6_vs_NS
MIR3945HG4	5.99964	2.93096	0.562708	5.20868	1.9019e-07	6.50457e-06	MIR3945HG	IL6_vs_NS
USP30-AS14	14.3775	2.85302	0.335972	8.49184	2.03394e-17	3.34528e-15	USP30-AS1	IL6_vs_NS
C20orf1414	1.8092	3.11793	0.455118	6.8508	7.34367e-12	6.01184e-10	C20orf141	IL6_vs_NS
AC061992.14	6.89791	3.17494	0.269561	11.7782	5.05784e-32	2.61447e-29	AC061992.1	IL6_vs_NS
AC093063.14	3.59645	2.04185	0.750467	2.72078	0.00651282	0.0435118	AC093063.1	IL6_vs_NS
AL391095.24	1.01952	3.48935	0.671963	5.19277	2.07185e-07	7.01945e-06	AL391095.2	IL6_vs_NS
AC133065.64	3.34938	3.72921	0.534366	6.97876	2.97801e-12	2.55347e-10	AC133065.6	IL6_vs_NS
LINC019434	1.52196	2.11681	0.473099	4.47434	7.6649e-06	0.000173342	LINC01943	IL6_vs_NS

### Sheet: TGFb_vs_NS_new2.csv
...1	baseMean	log2FoldChange	lfcSE	stat	pvalue	padj	gene	comparison
MYH165	2.07905	2.09905	0.504854	4.15773	3.21419e-05	0.000127139	MYH16	TGFb_vs_NS
IGF15	14.7121	2.25403	0.381791	5.90383	3.55152e-09	2.58075e-08	IGF1	TGFb_vs_NS
C8B5	0.917111	4.28417	1.01946	4.20239	2.64109e-05	0.000106186	C8B	TGFb_vs_NS
KCNG15	43.3396	2.83864	0.279175	10.1679	2.75715e-24	8.92132e-23	KCNG1	TGFb_vs_NS
ROS15	57.0114	2.34649	0.356604	6.58009	4.70149e-11	4.34339e-10	ROS1	TGFb_vs_NS
PKP25	0.750991	3.57062	0.831426	4.29457	1.75032e-05	7.30893e-05	PKP2	TGFb_vs_NS
DRD45	4.04399	3.51688	0.373698	9.41102	4.91333e-21	1.18745e-19	DRD4	TGFb_vs_NS
SCT5	0.707751	3.68568	0.579609	6.35891	2.03195e-10	1.7408e-09	SCT	TGFb_vs_NS
CLTCL15	93.6307	2.60385	0.138314	18.8256	4.66004e-79	3.649e-76	CLTCL1	TGFb_vs_NS
FSTL35	696.886	3.06904	0.161513	19.0018	1.6493e-80	1.34528e-77	FSTL3	TGFb_vs_NS
CELSR15	41.64	2.24475	0.313663	7.15657	8.27211e-13	9.32267e-12	CELSR1	TGFb_vs_NS
COL4A45	7.29243	2.76788	0.420788	6.57784	4.77344e-11	4.40778e-10	COL4A4	TGFb_vs_NS
PKP15	26.9995	2.39293	0.352117	6.79585	1.07679e-11	1.06033e-10	PKP1	TGFb_vs_NS
WNT115	13.3928	2.51761	0.271596	9.26967	1.86717e-20	4.35659e-19	WNT11	TGFb_vs_NS
NOX45	43.9721	2.63421	0.246153	10.7015	1.00099e-26	3.96668e-25	NOX4	TGFb_vs_NS
PTHLH5	66.6523	3.12889	0.238971	13.0932	3.6011e-39	3.52476e-37	PTHLH	TGFb_vs_NS
RAPGEF45	11.568	2.73273	0.321871	8.49013	2.06398e-17	3.71023e-16	RAPGEF4	TGFb_vs_NS
PTGS15	422.869	2.85706	0.228732	12.4908	8.3767e-36	6.45599e-34	PTGS1	TGFb_vs_NS
TLL25	6.4764	3.52589	0.274139	12.8617	7.39737e-38	6.70421e-36	TLL2	TGFb_vs_NS
IL115	977.338	7.05544	0.293475	24.0411	1.03516e-127	3.37739e-124	IL11	TGFb_vs_NS
SCD6	1327.95	2.59322	0.176953	14.6548	1.25549e-48	2.04813e-46	SCD	TGFb_vs_NS
SLC7A45	3.09518	3.8413	0.713575	5.38317	7.31865e-08	4.46602e-07	SLC7A4	TGFb_vs_NS
RASD25	10.0529	2.46403	0.339958	7.24805	4.22826e-13	4.94459e-12	RASD2	TGFb_vs_NS
PLEK25	20.4744	2.61402	0.352454	7.41662	1.20151e-13	1.49244e-12	PLEK2	TGFb_vs_NS
DHRS25	3.99232	2.25242	0.443565	5.078	3.8143e-07	2.09744e-06	DHRS2	TGFb_vs_NS
MYLK25	0.544269	2.45597	0.587158	4.18282	2.87919e-05	0.000114839	MYLK2	TGFb_vs_NS
SYNDIG15	38.2834	2.6879	0.29107	9.23454	2.59395e-20	6.00938e-19	SYNDIG1	TGFb_vs_NS
LIPG5	126.903	3.09654	0.268834	11.5184	1.06561e-30	5.76254e-29	LIPG	TGFb_vs_NS
MXRA55	3041.98	2.0603	0.25367	8.12196	4.58709e-16	7.34836e-15	MXRA5	TGFb_vs_NS
DRP25	7.2821	2.52898	0.325401	7.77189	7.73258e-15	1.08745e-13	DRP2	TGFb_vs_NS
XYLT15	1200.94	2.57235	0.132687	19.3867	9.99851e-84	9.32052e-81	XYLT1	TGFb_vs_NS
CGB35	1.07811	4.25837	0.590102	7.21634	5.34062e-13	6.17531e-12	CGB3	TGFb_vs_NS
HAS15	272.377	2.78778	0.298671	9.33396	1.01986e-20	2.42584e-19	HAS1	TGFb_vs_NS
COMP5	2568.73	2.47295	0.345441	7.15882	8.13729e-13	9.18659e-12	COMP	TGFb_vs_NS
WNT25	61.0966	2.42546	0.437523	5.54362	2.96277e-08	1.90224e-07	WNT2	TGFb_vs_NS
TSPAN135	38.348	4.83913	0.240135	20.1517	2.60118e-90	2.54604e-87	TSPAN13	TGFb_vs_NS
ACTA25	1290.38	2.17503	0.164701	13.2059	8.10857e-40	8.39859e-38	ACTA2	TGFb_vs_NS
PITX35	1.37348	2.3813	0.467683	5.0917	3.54871e-07	1.96084e-06	PITX3	TGFb_vs_NS
SH3PXD2A5	1641.45	2.6053	0.140921	18.4877	2.59176e-76	1.74952e-73	SH3PXD2A	TGFb_vs_NS
ODAM5	5.37767	5.37589	0.661168	8.1309	4.26123e-16	6.83753e-15	ODAM	TGFb_vs_NS
KRT185	20.0985	3.00789	0.283407	10.6133	2.58333e-26	9.89651e-25	KRT18	TGFb_vs_NS
NEDD95	103.333	2.38255	0.221014	10.7801	4.2746e-27	1.74696e-25	NEDD9	TGFb_vs_NS
RBM245	18.8763	2.6307	0.275499	9.54887	1.31121e-21	3.35095e-20	RBM24	TGFb_vs_NS
SLC22A26	40.4162	3.82584	0.510502	7.49427	6.66689e-14	8.54689e-13	SLC22A2	TGFb_vs_NS
MDFI5	12.5306	3.96078	0.390069	10.1541	3.17867e-24	1.02345e-22	MDFI	TGFb_vs_NS
HBEGF5	81.6415	3.19351	0.198301	16.1044	2.37752e-58	6.94661e-56	HBEGF	TGFb_vs_NS
CDX15	1.17321	2.52476	0.430072	5.87056	4.34328e-09	3.11215e-08	CDX1	TGFb_vs_NS
RBP15	2.42541	2.44209	0.311912	7.82942	4.90112e-15	7.06513e-14	RBP1	TGFb_vs_NS
COL7A15	669.586	2.8406	0.219762	12.9258	3.21767e-38	2.95723e-36	COL7A1	TGFb_vs_NS
SLC30A35	5.32129	3.1359	0.392265	7.99434	1.30269e-15	2.00168e-14	SLC30A3	TGFb_vs_NS
ITGB65	2.45341	3.30881	0.365291	9.05801	1.32849e-19	2.87048e-18	ITGB6	TGFb_vs_NS
GRB145	31.9851	2.84384	0.333209	8.53469	1.40528e-17	2.5543e-16	GRB14	TGFb_vs_NS
EFHD15	11.5894	2.50581	0.330923	7.5722	3.66968e-14	4.86376e-13	EFHD1	TGFb_vs_NS
SDC15	569.905	2.60107	0.158425	16.4184	1.41319e-60	4.68892e-58	SDC1	TGFb_vs_NS
NCF25	19.8711	2.05303	0.278685	7.36683	1.74737e-13	2.1379e-12	NCF2	TGFb_vs_NS
ARTN5	1.05959	2.08361	0.42446	4.90886	9.16066e-07	4.75296e-06	ARTN	TGFb_vs_NS
SLC19A25	131.959	2.70062	0.117946	22.8971	4.96253e-116	1.21433e-112	SLC19A2	TGFb_vs_NS
FAAH6	8.29807	2.14281	0.2092	10.2429	1.27393e-24	4.22684e-23	FAAH	TGFb_vs_NS
TECTB5	0.812285	3.72674	0.539236	6.91116	4.80722e-12	4.96864e-11	TECTB	TGFb_vs_NS
GPAM5	283.614	2.40279	0.1604	14.98	9.9171e-51	1.83148e-48	GPAM	TGFb_vs_NS
NPPB5	0.919277	2.60533	0.757723	3.43837	0.00058522	0.00182675	NPPB	TGFb_vs_NS
OPN45	0.946516	5.00565	0.821775	6.09127	1.1202e-09	8.71586e-09	OPN4	TGFb_vs_NS
INHBA5	3177.61	3.27255	0.248358	13.1767	1.19429e-39	1.21137e-37	INHBA	TGFb_vs_NS
PLAU5	3518.37	2.86118	0.162422	17.6157	1.86547e-69	8.69485e-67	PLAU	TGFb_vs_NS
EGR25	47.0898	2.29218	0.253577	9.03938	1.57559e-19	3.37829e-18	EGR2	TGFb_vs_NS
COL10A15	23.6818	5.37938	0.474766	11.3306	9.25755e-30	4.69497e-28	COL10A1	TGFb_vs_NS
SNAI15	86.1063	2.0687	0.151853	13.623	2.92223e-42	3.48814e-40	SNAI1	TGFb_vs_NS
PMEPA15	490.182	3.41787	0.164417	20.7878	5.58601e-96	6.83448e-93	PMEPA1	TGFb_vs_NS
CHST85	0.633459	2.11894	0.666161	3.18083	0.00146854	0.00417851	CHST8	TGFb_vs_NS
MT1G5	206.139	2.62305	0.537376	4.88122	1.05429e-06	5.40707e-06	MT1G	TGFb_vs_NS
WNK45	20.4683	2.56424	0.480109	5.34096	9.24582e-08	5.56398e-07	WNK4	TGFb_vs_NS
RASL11B5	13.6102	4.78859	0.369432	12.962	2.00811e-38	1.8809e-36	RASL11B	TGFb_vs_NS
LIF5	866.448	2.77433	0.248151	11.18	5.10814e-29	2.43895e-27	LIF	TGFb_vs_NS
CNN15	61.0508	3.02532	0.257564	11.7459	7.41187e-32	4.43715e-30	CNN1	TGFb_vs_NS
FIBCD15	9.57444	3.93364	0.317416	12.3927	2.86163e-35	2.11394e-33	FIBCD1	TGFb_vs_NS
SMPDL3B5	1.25544	2.29981	0.556515	4.13252	3.58806e-05	0.000140705	SMPDL3B	TGFb_vs_NS
ANO15	13.8177	4.27602	0.276108	15.4867	4.26368e-54	1.03044e-51	ANO1	TGFb_vs_NS
KANK45	39.9644	7.31782	0.432896	16.9043	4.18087e-64	1.51564e-61	KANK4	TGFb_vs_NS
KL5	9.6024	2.4894	0.368079	6.76323	1.34945e-11	1.31492e-10	KL	TGFb_vs_NS
PDZD25	45.4515	2.24489	0.40267	5.57501	2.47518e-08	1.60338e-07	PDZD2	TGFb_vs_NS
MICALCL5	7.01537	2.83984	0.266926	10.6391	1.96082e-26	7.61608e-25	MICALCL	TGFb_vs_NS
MICAL25	1487.14	2.30367	0.22456	10.2586	1.08287e-24	3.61746e-23	MICAL2	TGFb_vs_NS
BHLHE405	677.235	2.04735	0.13099	15.6298	4.5617e-55	1.175e-52	BHLHE40	TGFb_vs_NS
TSPAN25	155.081	4.72616	0.179197	26.374	2.72144e-153	2.66375e-149	TSPAN2	TGFb_vs_NS
DSC25	5.99356	2.5111	0.471624	5.32437	1.01305e-07	6.05358e-07	DSC2	TGFb_vs_NS
FHOD35	96.718	2.02397	0.190712	10.6127	2.60201e-26	9.94862e-25	FHOD3	TGFb_vs_NS
ADAM195	225.611	3.25633	0.259674	12.54	4.50793e-36	3.55836e-34	ADAM19	TGFb_vs_NS
PRR5L5	69.2132	2.54651	0.140649	18.1055	2.8829e-73	1.71017e-70	PRR5L	TGFb_vs_NS
DYSF5	15.8928	2.26138	0.244042	9.26634	1.92638e-20	4.48938e-19	DYSF	TGFb_vs_NS
IL65	10085.3	2.10089	0.240572	8.73288	2.48271e-18	4.83116e-17	IL6	TGFb_vs_NS
IER35	2608.49	2.68924	0.204274	13.1648	1.39816e-39	1.40361e-37	IER3	TGFb_vs_NS
ZNF3655	48.1348	2.22062	0.17731	12.5239	5.52472e-36	4.30884e-34	ZNF365	TGFb_vs_NS
CILP6	144.144	5.83793	0.327293	17.837	3.64848e-71	1.93034e-68	CILP	TGFb_vs_NS
SEMA7A5	679.439	2.19826	0.187801	11.7053	1.19727e-31	6.97551e-30	SEMA7A	TGFb_vs_NS
LEF15	6.2917	2.41177	0.316448	7.62137	2.50999e-14	3.38167e-13	LEF1	TGFb_vs_NS
AMIGO25	204.479	5.37716	0.344212	15.6216	5.1864e-55	1.31856e-52	AMIGO2	TGFb_vs_NS
INHBE5	30.7298	3.76033	0.325581	11.5496	7.41639e-31	4.06676e-29	INHBE	TGFb_vs_NS
SYT165	2.8581	2.82656	0.345891	8.17183	3.03747e-16	4.95101e-15	SYT16	TGFb_vs_NS
SH3GL35	1.10966	4.01427	0.53486	7.50528	6.12976e-14	7.89968e-13	SH3GL3	TGFb_vs_NS
NKD15	4.51422	2.26152	0.3092	7.31408	2.59145e-13	3.10467e-12	NKD1	TGFb_vs_NS
CLEC18B5	1.26742	3.93666	0.494737	7.95708	1.76152e-15	2.65667e-14	CLEC18B	TGFb_vs_NS
MYOCD5	27.0944	2.11392	0.444782	4.75272	2.00702e-06	9.84946e-06	MYOCD	TGFb_vs_NS
SIK15	10.8162	2.35203	0.269546	8.72591	2.64057e-18	5.11799e-17	SIK1	TGFb_vs_NS
LEFTY25	0.787316	4.69418	0.757543	6.19658	5.77026e-10	4.65233e-09	LEFTY2	TGFb_vs_NS
ST6GAL25	15.4503	7.05456	0.411411	17.1472	6.59411e-66	2.6893e-63	ST6GAL2	TGFb_vs_NS
UCN25	9.88447	2.77712	0.277431	10.0101	1.37565e-23	4.24759e-22	UCN2	TGFb_vs_NS
ADAMTS165	40.4296	2.03264	0.25626	7.93196	2.1571e-15	3.22593e-14	ADAMTS16	TGFb_vs_NS
HAPLN15	290.528	2.23834	0.51904	4.31246	1.61451e-05	6.79545e-05	HAPLN1	TGFb_vs_NS
SLC22A36	120.114	3.25353	0.355158	9.16079	5.15188e-20	1.16324e-18	SLC22A3	TGFb_vs_NS
FRMPD35	29.6561	2.30118	0.272462	8.44587	3.01778e-17	5.35594e-16	FRMPD3	TGFb_vs_NS
CDKN2B5	316.616	3.51357	0.144091	24.3843	2.50945e-131	9.825e-128	CDKN2B	TGFb_vs_NS
ANKRD19	243.397	2.89994	0.339796	8.53433	1.40967e-17	2.5599e-16	ANKRD1	TGFb_vs_NS
KIAA17555	161.742	2.07505	0.190708	10.8808	1.42352e-27	6.03178e-26	KIAA1755	TGFb_vs_NS
ANXA8L15	0.601686	3.189	0.664338	4.80028	1.58447e-06	7.91266e-06	ANXA8L1	TGFb_vs_NS
ADRA2A5	64.5879	2.16189	0.28607	7.55719	4.11873e-14	5.40767e-13	ADRA2A	TGFb_vs_NS
BTBD115	55.5269	2.2186	0.218573	10.1504	3.30062e-24	1.05923e-22	BTBD11	TGFb_vs_NS
TMEM132D5	3.96878	2.08366	0.449882	4.63157	3.62899e-06	1.7024e-05	TMEM132D	TGFb_vs_NS
BMP65	63.1921	2.14115	0.258577	8.28051	1.22651e-16	2.06806e-15	BMP6	TGFb_vs_NS
ADGRF45	3.94723	3.54807	0.386955	9.1692	4.76539e-20	1.08222e-18	ADGRF4	TGFb_vs_NS
HS3ST3A15	49.972	2.1428	0.225264	9.5124	1.86306e-21	4.69991e-20	HS3ST3A1	TGFb_vs_NS
JPH35	0.630556	3.01715	0.591155	5.10382	3.32869e-07	1.84858e-06	JPH3	TGFb_vs_NS
PDLIM35	80.9434	2.28226	0.290866	7.84643	4.2804e-15	6.2115e-14	PDLIM3	TGFb_vs_NS
PCDH16	11.254	3.10764	0.315477	9.8506	6.81366e-23	1.95578e-21	PCDH1	TGFb_vs_NS
NRG15	247.424	2.29387	0.266697	8.60101	7.90153e-18	1.46895e-16	NRG1	TGFb_vs_NS
CLEC18A5	2.76358	5.07812	0.640582	7.92735	2.23878e-15	3.33789e-14	CLEC18A	TGFb_vs_NS
EXTL15	4.3203	2.756	0.342849	8.03852	9.09303e-16	1.41611e-14	EXTL1	TGFb_vs_NS
ADAMTS45	1135.02	4.05236	0.211752	19.1372	1.23663e-81	1.05253e-78	ADAMTS4	TGFb_vs_NS
IGF2BP15	7.20886	2.68628	0.374412	7.17466	7.2486e-13	8.25719e-12	IGF2BP1	TGFb_vs_NS
CLDN145	61.8102	5.6443	0.41885	13.4757	2.17423e-41	2.44613e-39	CLDN14	TGFb_vs_NS
SIM25	144.365	2.23116	0.273522	8.15716	3.42984e-16	5.55357e-15	SIM2	TGFb_vs_NS
DRAXIN5	81.6493	4.0942	0.350296	11.6879	1.47056e-31	8.54232e-30	DRAXIN	TGFb_vs_NS
KIF26B5	80.9961	2.89943	0.321798	9.01011	2.05848e-19	4.35641e-18	KIF26B	TGFb_vs_NS
LCE3D5	5.21715	4.6311	1.22038	3.79479	0.000147771	0.000515736	LCE3D	TGFb_vs_NS
NIPAL15	4.69227	2.01757	0.380646	5.30038	1.15564e-07	6.8575e-07	NIPAL1	TGFb_vs_NS
DCLK35	69.6293	2.93656	0.499674	5.87695	4.17907e-09	3.00549e-08	DCLK3	TGFb_vs_NS
NPY1R5	1.02686	2.05543	0.504914	4.07084	4.6844e-05	0.00017935	NPY1R	TGFb_vs_NS
F2RL15	6.64726	2.30306	0.564628	4.0789	4.52503e-05	0.000173724	F2RL1	TGFb_vs_NS
RASEF5	2.06587	2.74019	0.490666	5.58463	2.34197e-08	1.5196e-07	RASEF	TGFb_vs_NS
PCDH195	9.36979	3.15811	0.32678	9.66433	4.27395e-22	1.14927e-20	PCDH19	TGFb_vs_NS
PKNOX25	97.9567	2.82833	0.19577	14.4472	2.60959e-47	4.02246e-45	PKNOX2	TGFb_vs_NS
DACT15	879.42	2.67202	0.237292	11.2605	2.05618e-29	1.01646e-27	DACT1	TGFb_vs_NS
ISLR25	32.8303	5.82569	0.339107	17.1795	3.78208e-66	1.57527e-63	ISLR2	TGFb_vs_NS
KLK45	0.890759	4.02938	0.684483	5.88674	3.93878e-09	2.84103e-08	KLK4	TGFb_vs_NS
LDLRAD45	81.9684	2.89044	0.173219	16.6866	1.64027e-62	5.63333e-60	LDLRAD4	TGFb_vs_NS
ACTBL25	2.16772	3.73112	0.456847	8.1671	3.15892e-16	5.13187e-15	ACTBL2	TGFb_vs_NS
KCNK95	1.84116	2.64785	0.548987	4.82317	1.41298e-06	7.12347e-06	KCNK9	TGFb_vs_NS
COL22A15	56.6474	2.88947	0.304347	9.49399	2.22363e-21	5.56647e-20	COL22A1	TGFb_vs_NS
BNC15	46.2651	2.50719	0.17497	14.3292	1.43758e-46	2.14825e-44	BNC1	TGFb_vs_NS
ZPLD15	19.6726	3.2868	0.387173	8.48923	2.08019e-17	3.73595e-16	ZPLD1	TGFb_vs_NS
CDH29	637.253	2.67143	0.214399	12.4601	1.23223e-35	9.27771e-34	CDH2	TGFb_vs_NS
CAVIN45	15.2904	3.43644	0.194869	17.6346	1.33641e-69	6.54041e-67	CAVIN4	TGFb_vs_NS
FPR15	5.98342	2.34466	0.283763	8.26276	1.42348e-16	2.38579e-15	FPR1	TGFb_vs_NS
ALK5	3.38717	2.73792	0.472964	5.78885	7.08696e-09	4.93366e-08	ALK	TGFb_vs_NS
CHST115	432.081	2.04986	0.120313	17.0377	4.31329e-65	1.65563e-62	CHST11	TGFb_vs_NS
NHLH15	1.70675	2.52942	0.469193	5.39101	7.00613e-08	4.29271e-07	NHLH1	TGFb_vs_NS
COL8A25	273.361	2.14977	0.250601	8.57844	9.61678e-18	1.76768e-16	COL8A2	TGFb_vs_NS
CALB25	5.90694	2.42932	0.436261	5.5685	2.56947e-08	1.6621e-07	CALB2	TGFb_vs_NS
RASGRP15	11.1982	2.24103	0.333787	6.71394	1.89433e-11	1.82497e-10	RASGRP1	TGFb_vs_NS
GXYLT25	128.837	2.46969	0.116465	21.2054	8.5183e-100	1.1117e-96	GXYLT2	TGFb_vs_NS
LRRN35	46.9506	2.19483	0.258568	8.48839	2.09513e-17	3.75812e-16	LRRN3	TGFb_vs_NS
OLR15	140.036	3.0906	0.517562	5.97145	2.35153e-09	1.75299e-08	OLR1	TGFb_vs_NS
DAB15	13.1329	2.21797	0.498759	4.44699	8.70834e-06	3.84992e-05	DAB1	TGFb_vs_NS
PHOSPHO15	0.85294	2.62833	0.511081	5.14268	2.70843e-07	1.52313e-06	PHOSPHO1	TGFb_vs_NS
SLCO4C15	0.588925	2.25138	0.63119	3.56688	0.000361251	0.00117327	SLCO4C1	TGFb_vs_NS
CHRNA95	1.92539	2.64569	0.380098	6.96053	3.38991e-12	3.58513e-11	CHRNA9	TGFb_vs_NS
C4orf265	25.3276	7.66094	0.681524	11.2409	2.56758e-29	1.25972e-27	C4orf26	TGFb_vs_NS
AMZ15	44.5091	2.84291	0.258158	11.0123	3.33464e-28	1.48025e-26	AMZ1	TGFb_vs_NS
FUT16	0.594779	2.01302	0.588093	3.42297	0.000619419	0.00192717	FUT1	TGFb_vs_NS
CSRP25	58.5342	2.31208	0.181563	12.7344	3.80989e-37	3.22868e-35	CSRP2	TGFb_vs_NS
TSGA10IP5	1.35586	3.24253	0.521976	6.21202	5.23063e-10	4.24698e-09	TSGA10IP	TGFb_vs_NS
HSD11B25	0.555481	3.01372	0.630169	4.78241	1.73209e-06	8.59722e-06	HSD11B2	TGFb_vs_NS
SOX115	10.5616	2.38919	0.361645	6.60645	3.93656e-11	3.66788e-10	SOX11	TGFb_vs_NS
PAWR5	184.641	2.03728	0.241556	8.43398	3.34105e-17	5.88168e-16	PAWR	TGFb_vs_NS
PGBD55	6.47395	3.57914	0.278552	12.8491	8.7043e-38	7.74524e-36	PGBD5	TGFb_vs_NS
C5orf465	1.57388	2.89097	0.605136	4.77739	1.77584e-06	8.79654e-06	C5orf46	TGFb_vs_NS
ZFP425	12.8239	2.0951	0.304885	6.87178	6.34057e-12	6.42126e-11	ZFP42	TGFb_vs_NS
HTR1D5	0.518753	3.41365	0.616215	5.53971	3.02979e-08	1.94335e-07	HTR1D	TGFb_vs_NS
PCED1B5	5.92846	3.00757	0.328152	9.16518	4.94627e-20	1.1194e-18	PCED1B	TGFb_vs_NS
FOXS15	14.4002	6.90421	0.445528	15.4967	3.65197e-54	8.93637e-52	FOXS1	TGFb_vs_NS
BHLHA155	3.82062	3.718	0.410262	9.06249	1.27505e-19	2.7703e-18	BHLHA15	TGFb_vs_NS
S1PR55	3.28654	3.57656	0.416912	8.57869	9.59614e-18	1.76554e-16	S1PR5	TGFb_vs_NS
NXPH45	78.4204	2.50609	0.179042	13.9972	1.62128e-44	2.14448e-42	NXPH4	TGFb_vs_NS
CHST65	21.8082	3.40369	0.252852	13.4612	2.64622e-41	2.94332e-39	CHST6	TGFb_vs_NS
MEX3B5	49.8792	2.09117	0.146853	14.2399	5.18191e-46	7.51415e-44	MEX3B	TGFb_vs_NS
RFLNB5	219.294	2.45994	0.183925	13.3747	8.49921e-41	8.99354e-39	RFLNB	TGFb_vs_NS
OPCML5	17.5195	2.85903	0.567017	5.04223	4.60136e-07	2.50003e-06	OPCML	TGFb_vs_NS
PCDH95	129.704	3.29513	0.224298	14.6909	7.37779e-49	1.23442e-46	PCDH9	TGFb_vs_NS
POU3F25	1.15072	3.28004	0.619171	5.29747	1.17417e-07	6.95686e-07	POU3F2	TGFb_vs_NS
DRD15	2.00487	2.11974	0.480564	4.41094	1.02921e-05	4.48324e-05	DRD1	TGFb_vs_NS
CHRM55	0.634608	2.03872	0.580562	3.51163	0.000445375	0.00142044	CHRM5	TGFb_vs_NS
NOTUM5	1.50712	2.2734	0.502066	4.52809	5.95189e-06	2.69273e-05	NOTUM	TGFb_vs_NS
CD24P45	10.648	4.94425	0.496071	9.96682	2.1294e-23	6.44283e-22	CD24P4	TGFb_vs_NS
KRT795	0.849043	2.8405	0.544213	5.21946	1.79447e-07	1.03289e-06	KRT79	TGFb_vs_NS
ANXA8L25	1.51634	4.11957	0.589192	6.9919	2.71182e-12	2.89615e-11	ANXA8L2	TGFb_vs_NS
COL4A15	4791.5	2.10267	0.198785	10.5776	3.7854e-26	1.42506e-24	COL4A1	TGFb_vs_NS
TET35	95.6259	2.41167	0.154278	15.632	4.40668e-55	1.1502e-52	TET3	TGFb_vs_NS
AMTN5	100.405	6.36304	0.536376	11.863	1.84204e-32	1.14475e-30	AMTN	TGFb_vs_NS
DNAH175	3.93261	2.24502	0.346631	6.47669	9.37589e-11	8.35803e-10	DNAH17	TGFb_vs_NS
WNT7B5	4.32288	2.4957	0.509311	4.90016	9.57607e-07	4.95143e-06	WNT7B	TGFb_vs_NS
SLC38A35	1.89789	4.24624	0.491399	8.64111	5.56682e-18	1.05088e-16	SLC38A3	TGFb_vs_NS
IGFL35	0.481797	3.74988	0.881872	4.25218	2.11699e-05	8.68445e-05	IGFL3	TGFb_vs_NS
HILS15	1.05163	2.73271	0.448193	6.09718	1.07956e-09	8.41632e-09	HILS1	TGFb_vs_NS
CGB55	3.22286	3.79771	0.525813	7.22255	5.10213e-13	5.91352e-12	CGB5	TGFb_vs_NS
CLDN45	14.9175	2.43454	0.315574	7.71465	1.21318e-14	1.68314e-13	CLDN4	TGFb_vs_NS
ALKAL25	1.62378	2.94536	0.758817	3.88152	0.000103806	0.000371772	ALKAL2	TGFb_vs_NS
CGB75	1.8419	3.15088	0.390108	8.07695	6.64088e-16	1.0484e-14	CGB7	TGFb_vs_NS
KIAA1211L5	1.69631	2.37331	0.470758	5.04146	4.62001e-07	2.50947e-06	KIAA1211L	TGFb_vs_NS
DIO35	3.08067	2.61119	0.594059	4.3955	1.10516e-05	4.79597e-05	DIO3	TGFb_vs_NS
ENPP15	351.338	2.90992	0.19711	14.763	2.53907e-49	4.39866e-47	ENPP1	TGFb_vs_NS
MT1F5	83.8346	2.43471	0.334483	7.27902	3.36249e-13	3.98692e-12	MT1F	TGFb_vs_NS
ABCA45	9.33179	2.15879	0.20669	10.4445	1.55212e-25	5.60594e-24	ABCA4	TGFb_vs_NS
MFAP3L5	81.8239	2.16188	0.146318	14.7753	2.11538e-49	3.73069e-47	MFAP3L	TGFb_vs_NS
RNU6-403P5	1.69391	2.05224	0.349467	5.87249	4.29303e-09	3.08008e-08	RNU6-403P	TGFb_vs_NS
PLPP45	24.9762	2.08433	0.426296	4.88939	1.01146e-06	5.2079e-06	PLPP4	TGFb_vs_NS
SYT155	1.25771	2.91172	0.549697	5.29697	1.17743e-07	6.9671e-07	SYT15	TGFb_vs_NS
CGB85	1.10558	3.02143	0.476727	6.33785	2.32989e-10	1.9839e-09	CGB8	TGFb_vs_NS
HNRNPA1P335	1.62711	3.30613	0.439966	7.5145	5.71271e-14	7.40119e-13	HNRNPA1P33	TGFb_vs_NS
AC112721.15	6.3257	2.28451	0.265133	8.61645	6.90631e-18	1.29624e-16	AC112721.1	TGFb_vs_NS
LINC008425	12.8942	3.18111	0.331381	9.59954	8.0301e-22	2.09596e-20	LINC00842	TGFb_vs_NS
MIR503HG5	6.11669	2.52577	0.530317	4.76275	1.90969e-06	9.41847e-06	MIR503HG	TGFb_vs_NS
U82695.15	1.10303	3.02876	0.654993	4.62411	3.76211e-06	1.75895e-05	U82695.1	TGFb_vs_NS
ERVMER34-15	1.62542	2.63578	0.404331	6.51886	7.08448e-11	6.37636e-10	ERVMER34-1	TGFb_vs_NS
LINC016555	2.40411	3.03243	0.376594	8.05226	8.12771e-16	1.27286e-14	LINC01655	TGFb_vs_NS
AC020571.15	1.30419	2.42807	0.57043	4.25656	2.07594e-05	8.53393e-05	AC020571.1	TGFb_vs_NS
HSPD1P65	1.35917	2.02539	0.512482	3.95211	7.74637e-05	0.000284504	HSPD1P6	TGFb_vs_NS
LINC016145	32.3311	4.13664	0.270863	15.2721	1.17398e-52	2.36926e-50	LINC01614	TGFb_vs_NS
LINC011055	0.570165	3.48256	0.597815	5.82549	5.69469e-09	4.01582e-08	LINC01105	TGFb_vs_NS
AC006329.15	0.458161	2.03827	0.670333	3.04068	0.00236043	0.0064115	AC006329.1	TGFb_vs_NS
LINC017055	49.4224	2.58706	0.234273	11.0429	2.37132e-28	1.07705e-26	LINC01705	TGFb_vs_NS
LINC012395	7.68796	2.14387	0.4168	5.14363	2.6948e-07	1.51601e-06	LINC01239	TGFb_vs_NS
TATDN2P35	1.22564	2.31068	0.416116	5.55296	2.80868e-08	1.80924e-07	TATDN2P3	TGFb_vs_NS
KIAA00405	56.3504	4.98999	0.305489	16.3345	5.61222e-60	1.77201e-57	KIAA0040	TGFb_vs_NS
MTX1P15	0.454257	3.58718	0.612289	5.85864	4.66668e-09	3.32926e-08	MTX1P1	TGFb_vs_NS
AC090617.25	0.594177	2.67026	0.71034	3.75913	0.000170508	0.000588999	AC090617.2	TGFb_vs_NS
LINC022575	9.28146	2.50203	0.244929	10.2153	1.6928e-24	5.59769e-23	LINC02257	TGFb_vs_NS
L1TD15	1.02442	2.07789	0.656508	3.16507	0.00155045	0.00438924	L1TD1	TGFb_vs_NS
AQP16	347.543	2.34797	0.285557	8.22242	1.99436e-16	3.31704e-15	AQP1	TGFb_vs_NS
LSAMP-AS15	1.65911	2.01921	0.433665	4.65614	3.22193e-06	1.53051e-05	LSAMP-AS1	TGFb_vs_NS
AL139147.15	3.4985	3.49171	0.370869	9.41495	4.73321e-21	1.14817e-19	AL139147.1	TGFb_vs_NS
AC010931.25	1.74307	4.31381	0.414623	10.4042	2.37356e-25	8.38714e-24	AC010931.2	TGFb_vs_NS
AL033397.25	1.43699	5.79312	0.5218	11.1022	1.22414e-28	5.67863e-27	AL033397.2	TGFb_vs_NS
LINC009425	0.532329	3.34325	0.586144	5.7038	1.17164e-08	7.89808e-08	LINC00942	TGFb_vs_NS
CARMN5	28.4323	2.46473	0.274099	8.99212	2.4251e-19	5.08829e-18	CARMN	TGFb_vs_NS
AC109588.15	10.6004	2.55364	0.519688	4.9138	8.93299e-07	4.64221e-06	AC109588.1	TGFb_vs_NS
AC097480.15	1.16671	2.96797	0.606873	4.8906	1.00531e-06	5.18031e-06	AC097480.1	TGFb_vs_NS
AC010343.35	8.01546	2.53275	0.28568	8.86569	7.60344e-19	1.52818e-17	AC010343.3	TGFb_vs_NS
AC034223.25	4.19429	2.83846	0.33933	8.36489	6.01686e-17	1.03776e-15	AC034223.2	TGFb_vs_NS
LINC015925	1.51075	2.57653	0.429088	6.00467	1.91717e-09	1.44906e-08	LINC01592	TGFb_vs_NS
LINC025475	0.694953	2.09574	0.508079	4.12484	3.70991e-05	0.000145047	LINC02547	TGFb_vs_NS
AP003555.25	3.09585	2.46858	0.324151	7.61552	2.62629e-14	3.53592e-13	AP003555.2	TGFb_vs_NS
AP001893.15	0.64834	2.08018	0.564689	3.68376	0.000229816	0.000774866	AP001893.1	TGFb_vs_NS
PGA55	1.52796	2.03365	0.411697	4.93967	7.8253e-07	4.09922e-06	PGA5	TGFb_vs_NS
LINC016295	6.65192	2.03533	0.600549	3.38912	0.000701177	0.00215246	LINC01629	TGFb_vs_NS
AC103740.15	0.483949	2.88828	0.703097	4.10794	3.99196e-05	0.000155206	AC103740.1	TGFb_vs_NS
AC103740.25	0.738994	2.07483	0.557947	3.71868	0.000200265	0.000682638	AC103740.2	TGFb_vs_NS
AL590004.45	5.50555	2.0282	0.259439	7.81762	5.38302e-15	7.72e-14	AL590004.4	TGFb_vs_NS
AC129507.15	6.0792	3.96076	0.425677	9.3046	1.34499e-20	3.16842e-19	AC129507.1	TGFb_vs_NS
GJA55	5.64772	5.01003	0.594748	8.42378	3.64525e-17	6.39995e-16	GJA5	TGFb_vs_NS
ANXA85	0.556793	2.14239	0.736659	2.90825	0.00363456	0.00949807	ANXA8	TGFb_vs_NS
GDF105	13.5361	4.28775	0.391169	10.9614	5.86014e-28	2.55497e-26	GDF10	TGFb_vs_NS
AC068473.35	0.55822	3.30262	0.550457	5.99978	1.97589e-09	1.48941e-08	AC068473.3	TGFb_vs_NS
AP005131.65	1.17782	2.72971	0.480144	5.6852	1.30663e-08	8.73588e-08	AP005131.6	TGFb_vs_NS
AC010616.15	1.60501	2.91402	0.401229	7.26273	3.7936e-13	4.4737e-12	AC010616.1	TGFb_vs_NS
GABRQ5	0.97966	2.0423	0.532128	3.83799	0.000124045	0.000438718	GABRQ	TGFb_vs_NS
AC008687.45	1.01984	3.60437	0.520611	6.92335	4.41094e-12	4.58813e-11	AC008687.4	TGFb_vs_NS
LINC017115	19.6271	3.74575	0.276345	13.5546	7.44005e-42	8.46782e-40	LINC01711	TGFb_vs_NS
AC097634.15	2.26978	2.57638	0.427442	6.02744	1.66573e-09	1.2688e-08	AC097634.1	TGFb_vs_NS
DOC2B5	0.884162	4.83676	0.705322	6.85752	7.00647e-12	7.05549e-11	DOC2B	TGFb_vs_NS
AP005131.75	0.715401	2.89357	0.486815	5.94389	2.78334e-09	2.05146e-08	AP005131.7	TGFb_vs_NS
AC010976.25	1.55692	2.87139	0.375248	7.65196	1.97935e-14	2.70585e-13	AC010976.2	TGFb_vs_NS
AC004832.55	0.631915	2.01178	0.519281	3.87416	0.000106994	0.000382072	AC004832.5	TGFb_vs_NS
AC245041.15	2.45327	3.46195	0.378548	9.14533	5.94483e-20	1.33001e-18	AC245041.1	TGFb_vs_NS
FLJ167795	1.01963	2.47859	0.618815	4.00538	6.19187e-05	0.000232174	FLJ16779	TGFb_vs_NS
AC004816.25	0.769911	2.03133	0.435775	4.66141	3.14057e-06	1.49549e-05	AC004816.2	TGFb_vs_NS
AC048344.45	0.661196	2.06298	0.56397	3.65796	0.000254233	0.000850892	AC048344.4	TGFb_vs_NS
AL031651.25	3.74517	2.33512	0.341407	6.83969	7.93672e-12	7.94727e-11	AL031651.2	TGFb_vs_NS
LINC019435	1.52196	3.07314	0.45006	6.82829	8.59346e-12	8.57418e-11	LINC01943	TGFb_vs_NS
SLFNL1-AS15	0.945801	2.35041	0.487427	4.82208	1.42069e-06	7.1605e-06	SLFNL1-AS1	TGFb_vs_NS

### Sheet: TNFa_vs_NS_new2.csv
...1	baseMean	log2FoldChange	lfcSE	stat	pvalue	padj	gene	comparison
SLC7A26	349.104	2.95527	0.349089	8.46564	2.54742e-17	1.02664e-15	SLC7A2	TNFa_vs_NS
CD386	120.289	4.79458	0.417184	11.4927	1.43516e-30	1.49241e-28	CD38	TNFa_vs_NS
MEOX16	4.86223	6.32296	0.557328	11.3451	7.84127e-30	7.86871e-28	MEOX1	TNFa_vs_NS
CX3CL16	69.3652	2.62809	0.382874	6.8641	6.69117e-12	1.64372e-10	CX3CL1	TNFa_vs_NS
ST3GAL16	1126.14	2.00946	0.0954941	21.0427	2.66543e-98	1.91054e-95	ST3GAL1	TNFa_vs_NS
IL326	405.15	5.65632	0.257499	21.9664	6.03458e-107	5.04642e-104	IL32	TNFa_vs_NS
ETV76	138.599	2.42179	0.220255	10.9954	4.02238e-28	3.62014e-26	ETV7	TNFa_vs_NS
BID6	171.571	2.01979	0.0908775	22.2254	1.95273e-109	1.78142e-106	BID	TNFa_vs_NS
BIRC36	640.269	5.87335	0.17454	33.6505	3.06362e-248	2.04956e-244	BIRC3	TNFa_vs_NS
TYMP6	982.035	3.06206	0.13707	22.3394	1.53103e-110	1.46323e-107	TYMP	TNFa_vs_NS
IBSP6	17.5299	2.27669	0.495358	4.59604	4.30595e-06	4.27612e-05	IBSP	TNFa_vs_NS
RIPOR36	42.1654	2.15684	0.328623	6.56327	5.26417e-11	1.15215e-09	RIPOR3	TNFa_vs_NS
ROS16	57.0114	2.05641	0.353645	5.81489	6.06745e-09	1.00556e-07	ROS1	TNFa_vs_NS
TNFRSF96	28.4491	5.3243	0.27318	19.4901	1.33341e-84	7.87103e-82	TNFRSF9	TNFa_vs_NS
NFE2L36	34.0055	3.75708	0.243605	15.4229	1.14906e-53	3.39143e-51	NFE2L3	TNFa_vs_NS
TNIP36	79.5526	3.7106	0.180024	20.6117	2.15671e-94	1.44284e-91	TNIP3	TNFa_vs_NS
NRIP26	0.841217	3.40105	0.527675	6.44534	1.15342e-10	2.42654e-09	NRIP2	TNFa_vs_NS
TRAF16	411.18	2.05246	0.168706	12.1659	4.7227e-34	5.81501e-32	TRAF1	TNFa_vs_NS
IL17RB6	6.35355	3.74056	0.425196	8.79725	1.40208e-18	6.45407e-17	IL17RB	TNFa_vs_NS
STYK16	11.5407	2.4458	0.291967	8.37698	5.43017e-17	2.14113e-15	STYK1	TNFa_vs_NS
NTN16	295.311	2.31657	0.24378	9.50271	2.04502e-21	1.18281e-19	NTN1	TNFa_vs_NS
MAOB6	47.1379	2.14588	0.311403	6.891	5.54025e-12	1.37275e-10	MAOB	TNFa_vs_NS
ATP2B16	1455.96	2.01906	0.124934	16.1609	9.51054e-59	3.29097e-56	ATP2B1	TNFa_vs_NS
TP636	15.1809	3.33899	0.249679	13.3731	8.68035e-41	1.40496e-38	TP63	TNFa_vs_NS
PTGS26	2288.83	4.08152	0.27446	14.8711	5.07723e-50	1.24268e-47	PTGS2	TNFa_vs_NS
RARB6	16.1348	2.74312	0.318419	8.61479	7.00696e-18	3.0178e-16	RARB	TNFa_vs_NS
NFKB26	490.191	2.52858	0.102942	24.5631	3.13002e-133	4.18796e-130	NFKB2	TNFa_vs_NS
MAP26	25.3003	2.22119	0.333851	6.65323	2.86721e-11	6.47299e-10	MAP2	TNFa_vs_NS
CXCL26	352.351	4.31671	0.313259	13.78	3.36195e-43	5.91879e-41	CXCL2	TNFa_vs_NS
COL4A46	7.29243	2.58912	0.417717	6.19827	5.70889e-10	1.10489e-08	COL4A4	TNFa_vs_NS
CD826	993.617	2.38859	0.192654	12.3984	2.66648e-35	3.43052e-33	CD82	TNFa_vs_NS
AKR1B17	2506.54	3.27721	0.119607	27.3998	2.75821e-165	6.91966e-162	AKR1B1	TNFa_vs_NS
OAS16	905.102	4.11217	0.302667	13.5864	4.82009e-42	8.12571e-40	OAS1	TNFa_vs_NS
ICAM16	3485.17	4.86187	0.140718	34.5505	1.4007e-261	1.40561e-257	ICAM1	TNFa_vs_NS
P3H26	517.148	2.26367	0.217381	10.4134	2.15435e-25	1.66942e-23	P3H2	TNFa_vs_NS
DAZL6	5.28508	3.3509	0.579985	5.77757	7.57885e-09	1.22766e-07	DAZL	TNFa_vs_NS
IL12RB16	16.4843	2.01864	0.285622	7.06753	1.57721e-12	4.15413e-11	IL12RB1	TNFa_vs_NS
SERPIND16	1.57113	3.11895	0.615051	5.07104	3.95647e-07	4.78351e-06	SERPIND1	TNFa_vs_NS
BDKRB16	428.865	3.54475	0.188005	18.8546	2.69291e-79	1.46072e-76	BDKRB1	TNFa_vs_NS
NFKBIA6	789.785	3.09587	0.0951893	32.5233	4.99904e-232	2.50827e-228	NFKBIA	TNFa_vs_NS
HCK6	114.922	2.01022	0.416204	4.8299	1.36599e-06	1.48271e-05	HCK	TNFa_vs_NS
TNFSF13B6	176.221	2.99206	0.263863	11.3395	8.36578e-30	8.35329e-28	TNFSF13B	TNFa_vs_NS
MEFV6	16.1772	4.33185	0.443666	9.76377	1.61053e-22	1.01645e-20	MEFV	TNFa_vs_NS
TRPA16	34.7294	6.57965	0.323301	20.3514	4.50774e-92	2.9184e-89	TRPA1	TNFa_vs_NS
SLC39A146	4735.05	2.36173	0.0847342	27.8723	5.78502e-171	1.93509e-167	SLC39A14	TNFa_vs_NS
RELB6	175.086	2.91978	0.116116	25.1452	1.59314e-139	2.66453e-136	RELB	TNFa_vs_NS
IL4I16	83.3753	5.86435	0.284211	20.6338	1.36521e-94	9.44818e-92	IL4I1	TNFa_vs_NS
TFPI26	1178.58	3.44049	0.283212	12.1481	5.86997e-34	7.14002e-32	TFPI2	TNFa_vs_NS
ADAP16	12.0229	3.06322	0.31288	9.79041	1.23789e-22	7.91223e-21	ADAP1	TNFa_vs_NS
TRIM146	104.925	2.62923	0.276189	9.51966	1.73743e-21	1.01073e-19	TRIM14	TNFa_vs_NS
DDX586	1192.11	2.76896	0.189973	14.5755	4.01877e-48	8.76704e-46	DDX58	TNFa_vs_NS
CSF36	1264.79	2.84449	0.552752	5.14605	2.6603e-07	3.33493e-06	CSF3	TNFa_vs_NS
CCL76	447.182	2.93849	0.263802	11.139	8.10342e-29	7.59979e-27	CCL7	TNFa_vs_NS
CCL210	3458.53	4.13602	0.169723	24.3693	3.62377e-131	4.54556e-128	CCL2	TNFa_vs_NS
CCL86	1197.24	4.30523	0.482902	8.91531	4.86442e-19	2.30257e-17	CCL8	TNFa_vs_NS
SLC16A66	24.5722	2.33236	0.339899	6.86193	6.79352e-12	1.66682e-10	SLC16A6	TNFa_vs_NS
SLC15A36	514.975	2.08935	0.145438	14.3658	8.47729e-47	1.82945e-44	SLC15A3	TNFa_vs_NS
OAS36	2532.62	2.98515	0.174259	17.1305	8.78814e-66	3.32789e-63	OAS3	TNFa_vs_NS
OAS26	2023.66	2.91467	0.203699	14.3087	1.93024e-46	4.03541e-44	OAS2	TNFa_vs_NS
SOD26	13905.3	4.62981	0.174043	26.6015	6.52878e-156	1.19121e-152	SOD2	TNFa_vs_NS
CD836	91.0493	2.39425	0.167381	14.3042	2.05862e-46	4.25944e-44	CD83	TNFa_vs_NS
PRLR6	9.29924	2.48135	0.292442	8.48491	2.15878e-17	8.79637e-16	PRLR	TNFa_vs_NS
WWC16	45.1063	2.91771	0.26904	10.8449	2.10913e-27	1.82458e-25	WWC1	TNFa_vs_NS
IL1A6	50.5392	6.33058	0.496645	12.7467	3.25298e-37	4.50257e-35	IL1A	TNFa_vs_NS
CCL206	110.533	6.5501	0.399523	16.3948	2.08319e-60	7.33501e-58	CCL20	TNFa_vs_NS
IFIH16	805.64	3.10809	0.203749	15.2545	1.53611e-52	4.46807e-50	IFIH1	TNFa_vs_NS
GRB146	31.9851	2.19276	0.330982	6.62502	3.47202e-11	7.78586e-10	GRB14	TNFa_vs_NS
NR5A26	0.573115	2.17123	0.583335	3.7221	0.000197572	0.00130052	NR5A2	TNFa_vs_NS
MROH96	6.61955	2.32889	0.296069	7.86604	3.66048e-15	1.25155e-13	MROH9	TNFa_vs_NS
HSD11B16	137.018	2.41286	0.283777	8.50264	1.85322e-17	7.62175e-16	HSD11B1	TNFa_vs_NS
NRP26	1332.84	2.90715	0.149217	19.4827	1.53854e-84	8.82244e-82	NRP2	TNFa_vs_NS
TNFAIP36	2135.48	3.74328	0.150249	24.9139	5.26596e-137	8.12983e-134	TNFAIP3	TNFa_vs_NS
PCDH176	11.8846	2.54659	0.493893	5.15616	2.52065e-07	3.17374e-06	PCDH17	TNFa_vs_NS
NR4A36	58.5435	2.81654	0.191051	14.7423	3.44717e-49	7.95226e-47	NR4A3	TNFa_vs_NS
PPP4R46	58.2712	3.1333	0.23063	13.5859	4.85842e-42	8.12571e-40	PPP4R4	TNFa_vs_NS
IFIT36	5448.38	2.97862	0.239303	12.4471	1.45058e-35	1.87827e-33	IFIT3	TNFa_vs_NS
IFIT26	2583.43	3.94676	0.3156	12.5056	6.95891e-36	9.24935e-34	IFIT2	TNFa_vs_NS
TEX116	2.89331	3.73005	0.559912	6.66184	2.70419e-11	6.11872e-10	TEX11	TNFa_vs_NS
NPPB6	0.919277	2.0657	0.762481	2.70919	0.00674481	0.0270196	NPPB	TNFa_vs_NS
TNFRSF86	5.75025	2.23726	0.31665	7.06541	1.60142e-12	4.21239e-11	TNFRSF8	TNFa_vs_NS
TNFSF106	375.014	3.02618	0.29175	10.3725	3.30733e-25	2.54322e-23	TNFSF10	TNFa_vs_NS
CXCR46	8.04861	2.40628	0.363908	6.61233	3.78314e-11	8.4552e-10	CXCR4	TNFa_vs_NS
WIPF36	2.26414	3.99587	0.398669	10.023	1.20728e-23	8.24155e-22	WIPF3	TNFa_vs_NS
TNFAIP66	3057.86	3.3364	0.234567	14.2237	6.53448e-46	1.32472e-43	TNFAIP6	TNFa_vs_NS
G0S26	159.056	2.06379	0.253389	8.14478	3.79969e-16	1.40442e-14	G0S2	TNFa_vs_NS
IL17C6	0.621611	2.75145	0.592512	4.6437	3.42218e-06	3.45688e-05	IL17C	TNFa_vs_NS
CXCL66	3518.5	3.44506	0.470629	7.32011	2.47759e-13	7.16501e-12	CXCL6	TNFa_vs_NS
EREG6	345.367	3.79291	0.355863	10.6583	1.59428e-26	1.32769e-24	EREG	TNFa_vs_NS
MT1G6	206.139	5.24697	0.511215	10.2637	1.02678e-24	7.63241e-23	MT1G	TNFa_vs_NS
PTGER26	91.416	2.00892	0.217357	9.2425	2.40805e-20	1.27856e-18	PTGER2	TNFa_vs_NS
IL1B6	1438.2	7.37338	0.46243	15.9449	3.09343e-57	9.70082e-55	IL1B	TNFa_vs_NS
CD706	60.1985	2.71162	0.261984	10.3503	4.17189e-25	3.18364e-23	CD70	TNFa_vs_NS
C36	920.909	3.77862	0.274156	13.7828	3.23603e-43	5.74754e-41	C3	TNFa_vs_NS
BMP26	943.608	2.84143	0.317296	8.95513	3.39336e-19	1.62541e-17	BMP2	TNFa_vs_NS
CITED16	0.833509	3.02582	0.546187	5.5399	3.02646e-08	4.47943e-07	CITED1	TNFa_vs_NS
IFI66	2547.14	2.5007	0.232283	10.7658	4.99467e-27	4.26566e-25	IFI6	TNFa_vs_NS
SYNGR36	1.88677	2.17154	0.388222	5.59354	2.22484e-08	3.37255e-07	SYNGR3	TNFa_vs_NS
KDR6	7.63936	2.55171	0.470281	5.42594	5.76518e-08	8.13121e-07	KDR	TNFa_vs_NS
ADORA2A6	95.9854	4.80299	0.291223	16.4925	4.15352e-61	1.48859e-58	ADORA2A	TNFa_vs_NS
LIF6	866.448	3.73249	0.245887	15.1797	4.81709e-52	1.34276e-49	LIF	TNFa_vs_NS
FGF136	9.73704	4.29348	0.379236	11.3214	1.02852e-29	1.0219e-27	FGF13	TNFa_vs_NS
BST26	878.506	2.25982	0.313412	7.21039	5.57915e-13	1.55638e-11	BST2	TNFa_vs_NS
HELZ26	975.786	2.13081	0.14921	14.2806	2.89118e-46	5.92102e-44	HELZ2	TNFa_vs_NS
IDO16	4059.6	6.55959	0.465411	14.0942	4.1246e-45	8.03697e-43	IDO1	TNFa_vs_NS
GCH16	319.895	4.11809	0.175013	23.5302	2.00055e-122	2.23061e-119	GCH1	TNFa_vs_NS
XAF16	230.224	2.0739	0.219026	9.46875	2.83215e-21	1.61941e-19	XAF1	TNFa_vs_NS
EPSTI16	600.687	2.68923	0.208974	12.8688	6.74758e-38	9.67314e-36	EPSTI1	TNFa_vs_NS
AMPD36	330.632	2.25666	0.154288	14.6263	1.90768e-48	4.30193e-46	AMPD3	TNFa_vs_NS
IRAK26	146.162	2.79347	0.0951802	29.3493	2.44042e-189	9.79586e-186	IRAK2	TNFa_vs_NS
RSAD26	1890.31	5.81559	0.44086	13.1915	9.82517e-40	1.52861e-37	RSAD2	TNFa_vs_NS
CMPK26	693.686	4.70748	0.301765	15.5998	7.2987e-55	2.21947e-52	CMPK2	TNFa_vs_NS
IL15RA6	310.93	2.79461	0.15478	18.0553	7.16207e-73	3.34285e-70	IL15RA	TNFa_vs_NS
OASL6	420.51	4.53466	0.37985	11.938	7.49735e-33	8.85128e-31	OASL	TNFa_vs_NS
EHF6	2.27279	4.34952	0.634785	6.85196	7.28451e-12	1.77427e-10	EHF	TNFa_vs_NS
PRRG46	23.936	2.17448	0.219692	9.89785	4.25334e-23	2.78969e-21	PRRG4	TNFa_vs_NS
PPP1R1A6	2.22077	2.34445	0.629458	3.72455	0.000195666	0.00128966	PPP1R1A	TNFa_vs_NS
IL66	10085.3	4.22096	0.238361	17.7083	3.62135e-70	1.61512e-67	IL6	TNFa_vs_NS
C7orf696	0.783362	3.11053	0.535239	5.81148	6.19226e-09	1.02454e-07	C7orf69	TNFa_vs_NS
RTP46	81.0275	2.10627	0.220613	9.54738	1.33024e-21	7.89877e-20	RTP4	TNFa_vs_NS
IL1RN6	436.212	4.80009	0.393094	12.211	2.71382e-34	3.38301e-32	IL1RN	TNFa_vs_NS
IL36RN6	21.1507	5.06776	0.616952	8.2142	2.13591e-16	7.98281e-15	IL36RN	TNFa_vs_NS
IL36B6	20.0437	4.11975	0.367979	11.1956	4.28421e-29	4.09448e-27	IL36B	TNFa_vs_NS
IL336	514.18	3.26967	0.42834	7.63336	2.28712e-14	7.25159e-13	IL33	TNFa_vs_NS
IER36	2608.49	2.64826	0.202503	13.0776	4.42144e-39	6.57321e-37	IER3	TNFa_vs_NS
TLR26	89.9758	4.6736	0.292316	15.9882	1.54436e-57	5.16588e-55	TLR2	TNFa_vs_NS
SLCO5A16	13.0806	2.58089	0.295121	8.74519	2.22647e-18	1.00191e-16	SLCO5A1	TNFa_vs_NS
IFI44L6	796.19	4.24527	0.271649	15.6278	4.70929e-55	1.45408e-52	IFI44L	TNFa_vs_NS
IFI446	389.162	2.36142	0.169504	13.9314	4.08297e-44	7.58751e-42	IFI44	TNFa_vs_NS
CH25H6	247.986	3.28955	0.238901	13.7695	3.89032e-43	6.78946e-41	CH25H	TNFa_vs_NS
HERC66	737.37	3.19714	0.213754	14.9571	1.40081e-50	3.51429e-48	HERC6	TNFa_vs_NS
HERC56	157.471	2.58655	0.249604	10.3626	3.66814e-25	2.80991e-23	HERC5	TNFa_vs_NS
CXCL96	1006.33	2.84742	0.565491	5.03531	4.77083e-07	5.6357e-06	CXCL9	TNFa_vs_NS
SLC39A86	302.738	3.71059	0.197257	18.811	6.14144e-79	3.16048e-76	SLC39A8	TNFa_vs_NS
GPR846	34.5822	4.00089	0.499179	8.01494	1.10189e-15	3.95615e-14	GPR84	TNFa_vs_NS
RHCG6	3.91284	2.54756	0.507522	5.01959	5.17807e-07	6.08453e-06	RHCG	TNFa_vs_NS
MYLK36	1.25813	2.23664	0.410921	5.443	5.23894e-08	7.45713e-07	MYLK3	TNFa_vs_NS
HORMAD16	1.94913	2.12382	0.596917	3.55798	0.000373721	0.00227704	HORMAD1	TNFa_vs_NS
GRIP26	95.7358	2.79594	0.216727	12.9007	4.45831e-38	6.48394e-36	GRIP2	TNFa_vs_NS
SLIT26	489.357	2.14428	0.173793	12.3381	5.64411e-35	7.16945e-33	SLIT2	TNFa_vs_NS
TIFA6	92.8338	2.06252	0.111702	18.4644	3.99148e-76	2.00273e-73	TIFA	TNFa_vs_NS
TSLP6	28.8835	3.14537	0.257399	12.2198	2.43597e-34	3.05561e-32	TSLP	TNFa_vs_NS
TNFAIP86	218.627	2.10413	0.114074	18.4453	5.68849e-76	2.78459e-73	TNFAIP8	TNFa_vs_NS
TNIP16	1248.66	2.31193	0.0832242	27.7796	7.66139e-170	2.19663e-166	TNIP1	TNFa_vs_NS
N4BP36	4.5168	2.68216	0.274927	9.75587	1.74098e-22	1.09534e-20	N4BP3	TNFa_vs_NS
NFKBIE6	80.2273	2.7172	0.127758	21.2683	2.23093e-100	1.72211e-97	NFKBIE	TNFa_vs_NS
WTAP6	1077.24	2.48212	0.0644235	38.5281	0	0	WTAP	TNFa_vs_NS
PTGES8	576.678	2.58914	0.220297	11.7529	6.82002e-32	7.52076e-30	PTGES	TNFa_vs_NS
MMP36	11497	2.84588	0.425962	6.68108	2.37192e-11	5.39123e-10	MMP3	TNFa_vs_NS
ANXA8L16	0.601686	2.34058	0.678383	3.45023	0.000560099	0.0032386	ANXA8L1	TNFa_vs_NS
PTPRO6	7.79159	2.12965	0.346128	6.15277	7.61424e-10	1.45126e-08	PTPRO	TNFa_vs_NS
PID16	463.331	2.34174	0.154326	15.174	5.26092e-52	1.44639e-49	PID1	TNFa_vs_NS
MCOLN26	5.59717	2.48352	0.423644	5.86229	4.56526e-09	7.71903e-08	MCOLN2	TNFa_vs_NS
GBP56	1693.78	4.79443	0.429242	11.1695	5.74859e-29	5.41663e-27	GBP5	TNFa_vs_NS
CHODL6	1.63011	2.42463	0.654649	3.70371	0.000212466	0.00138854	CHODL	TNFa_vs_NS
CFAP1616	1.03445	3.4507	0.474488	7.27246	3.52995e-13	1.00349e-11	CFAP161	TNFa_vs_NS
IL346	20.1213	3.37786	0.263161	12.8357	1.03416e-37	1.47202e-35	IL34	TNFa_vs_NS
MX16	3475.91	4.74823	0.340981	13.9252	4.45303e-44	8.19929e-42	MX1	TNFa_vs_NS
NCF16	1.75095	3.15693	0.694707	4.54426	5.51292e-06	5.34513e-05	NCF1	TNFa_vs_NS
SLAMF86	52.194	3.31102	0.343005	9.65298	4.77498e-22	2.94873e-20	SLAMF8	TNFa_vs_NS
IFNAR26	144.417	2.10252	0.077904	26.9886	2.01236e-160	4.0388e-157	IFNAR2	TNFa_vs_NS
STC16	426.192	2.16076	0.303367	7.12259	1.05921e-12	2.88053e-11	STC1	TNFa_vs_NS
CLDN146	61.8102	3.13145	0.417973	7.49199	6.78372e-14	2.06914e-12	CLDN14	TNFa_vs_NS
SLC2A66	188.131	2.63898	0.106744	24.7226	6.11274e-135	8.76306e-132	SLC2A6	TNFa_vs_NS
LRRC386	3.43902	2.59194	0.561406	4.61688	3.89551e-06	3.90134e-05	LRRC38	TNFa_vs_NS
GBP46	1282.21	4.80332	0.365949	13.1256	2.34808e-39	3.54331e-37	GBP4	TNFa_vs_NS
VCAM16	1565.98	2.17133	0.256009	8.48143	2.22447e-17	9.01921e-16	VCAM1	TNFa_vs_NS
NLRP36	11.5792	2.15082	0.395168	5.44281	5.24452e-08	7.45978e-07	NLRP3	TNFa_vs_NS
IL246	10.5013	4.56702	0.578215	7.89847	2.82343e-15	9.82085e-14	IL24	TNFa_vs_NS
CTSS6	735.818	2.48521	0.216438	11.4823	1.61887e-30	1.67478e-28	CTSS	TNFa_vs_NS
TGFA6	9.3938	2.03312	0.387476	5.24708	1.54527e-07	2.01889e-06	TGFA	TNFa_vs_NS
CLDN117	59.8119	5.66294	0.351383	16.1161	1.9648e-58	6.68366e-56	CLDN1	TNFa_vs_NS
NUAK26	54.7634	2.11627	0.14263	14.8375	8.38153e-50	2.00259e-47	NUAK2	TNFa_vs_NS
DCLK36	69.6293	2.21471	0.498505	4.4427	8.88374e-06	8.24303e-05	DCLK3	TNFa_vs_NS
CXCL36	1953.63	3.98851	0.355088	11.2325	2.8252e-29	2.73921e-27	CXCL3	TNFa_vs_NS
CXCL56	1950.25	7.31916	0.435254	16.8158	1.86877e-63	6.9456e-61	CXCL5	TNFa_vs_NS
CXCL116	7676.1	2.99654	0.401449	7.4643	8.37407e-14	2.53114e-12	CXCL1	TNFa_vs_NS
IL156	35.501	2.72539	0.18214	14.9632	1.27748e-50	3.24544e-48	IL15	TNFa_vs_NS
ITGA26	278.466	2.68892	0.348334	7.71939	1.16889e-14	3.83326e-13	ITGA2	TNFa_vs_NS
ELOVL76	42.219	5.06946	0.288667	17.5616	4.84464e-69	2.02567e-66	ELOVL7	TNFa_vs_NS
ESM16	460.664	2.1151	0.356108	5.93949	2.85913e-09	4.98548e-08	ESM1	TNFa_vs_NS
CSF26	119.378	5.52053	0.48008	11.4992	1.33166e-30	1.39929e-28	CSF2	TNFa_vs_NS
SOX176	4.10065	3.62473	0.628415	5.76805	8.01918e-09	1.29377e-07	SOX17	TNFa_vs_NS
NCF1C6	0.580123	2.42334	0.811767	2.98527	0.00283325	0.0131021	NCF1C	TNFa_vs_NS
VWA26	0.402838	2.27019	0.693356	3.27421	0.00105958	0.00564379	VWA2	TNFa_vs_NS
CLEC4E6	0.408819	2.87862	1.09365	2.63211	0.00848562	0.0326884	CLEC4E	TNFa_vs_NS
RRAD6	213.562	2.39138	0.34674	6.89674	5.3209e-12	1.32659e-10	RRAD	TNFa_vs_NS
C15orf486	500.529	3.7041	0.277464	13.3499	1.18679e-40	1.89039e-38	C15orf48	TNFa_vs_NS
NYAP16	11.6118	2.00239	0.298112	6.7169	1.85632e-11	4.27251e-10	NYAP1	TNFa_vs_NS
MEI16	4.80465	2.13193	0.304256	7.00703	2.43435e-12	6.27986e-11	MEI1	TNFa_vs_NS
GPRC5B6	46.4686	4.28824	0.281173	15.2513	1.61483e-52	4.62995e-50	GPRC5B	TNFa_vs_NS
NOD26	75.1212	2.99885	0.331427	9.04829	1.45222e-19	7.23226e-18	NOD2	TNFa_vs_NS
SOST6	0.763128	2.84151	0.765385	3.71252	0.000205204	0.00134458	SOST	TNFa_vs_NS
BATF26	213.377	2.39771	0.30416	7.88305	3.1949e-15	1.09986e-13	BATF2	TNFa_vs_NS
CXCL106	3152.38	9.71338	0.55847	17.3928	9.34841e-68	3.82903e-65	CXCL10	TNFa_vs_NS
CXCL117	1450.08	8.15573	0.59658	13.6708	1.5169e-42	2.60207e-40	CXCL11	TNFa_vs_NS
CXCL86	14045.8	8.52765	0.376879	22.627	2.35045e-113	2.48281e-110	CXCL8	TNFa_vs_NS
SERPINA66	1.23686	3.31352	0.493724	6.71128	1.92924e-11	4.42912e-10	SERPINA6	TNFa_vs_NS
GIMAP86	1.89534	2.29667	0.599764	3.82929	0.000128513	0.000890626	GIMAP8	TNFa_vs_NS
TMEM519	46.119	2.00763	0.196216	10.2318	1.42881e-24	1.04658e-22	TMEM51	TNFa_vs_NS
ISG206	223.626	2.15938	0.242862	8.89138	6.03567e-19	2.83028e-17	ISG20	TNFa_vs_NS
CYP7B16	63.9053	3.75326	0.176989	21.2062	8.37879e-100	6.22823e-97	CYP7B1	TNFa_vs_NS
LRRN36	46.9506	4.38464	0.25367	17.2848	6.12559e-67	2.4106e-64	LRRN3	TNFa_vs_NS
C1QTNF17	864.812	2.22082	0.17359	12.7935	1.78304e-37	2.50249e-35	C1QTNF1	TNFa_vs_NS
CD346	7.14514	2.04358	0.276515	7.39049	1.46284e-13	4.33027e-12	CD34	TNFa_vs_NS
DIRC16	1.69442	2.15043	0.582951	3.68886	0.000225261	0.00146311	DIRC1	TNFa_vs_NS
SOX116	10.5616	3.32461	0.35535	9.35588	8.29096e-21	4.55889e-19	SOX11	TNFa_vs_NS
C8orf49	32.1365	4.04019	0.46542	8.68074	3.93187e-18	1.72298e-16	C8orf4	TNFa_vs_NS
ODF3B6	42.3597	2.3104	0.256815	8.99635	2.33343e-19	1.12848e-17	ODF3B	TNFa_vs_NS
ADORA2A-AS16	1.35013	3.79753	0.612868	6.19632	5.77978e-10	1.11754e-08	ADORA2A-AS1	TNFa_vs_NS
MSC6	664.867	2.54606	0.128718	19.7802	4.40796e-87	2.68084e-84	MSC	TNFa_vs_NS
RFLNA6	161.958	2.32729	0.437919	5.31444	1.06988e-07	1.43821e-06	RFLNA	TNFa_vs_NS
ALOX15B6	1.48113	2.55297	0.461756	5.52884	3.22361e-08	4.74324e-07	ALOX15B	TNFa_vs_NS
MRGPRX36	2.58887	3.38869	0.762582	4.4437	8.8425e-06	8.20856e-05	MRGPRX3	TNFa_vs_NS
C3orf806	43.68	2.2874	0.380267	6.01525	1.79609e-09	3.22718e-08	C3orf80	TNFa_vs_NS
SSTR26	65.1168	2.40074	0.364373	6.58869	4.43726e-11	9.79712e-10	SSTR2	TNFa_vs_NS
BHLHE226	2.4866	3.72246	0.55191	6.74468	1.53362e-11	3.58739e-10	BHLHE22	TNFa_vs_NS
CCL136	31.3411	2.44801	0.528221	4.63443	3.57914e-06	3.60428e-05	CCL13	TNFa_vs_NS
FDCSP6	7.22029	3.96161	0.721964	5.48728	4.0818e-08	5.91066e-07	FDCSP	TNFa_vs_NS
MX26	756.342	4.53134	0.32116	14.1093	3.32878e-45	6.54986e-43	MX2	TNFa_vs_NS
MAATS16	4.055	2.182	0.28167	7.74666	9.43427e-15	3.11937e-13	MAATS1	TNFa_vs_NS
TMPRSS26	0.415134	3.31766	0.911541	3.63962	0.000273041	0.00173306	TMPRSS2	TNFa_vs_NS
PDE4B6	159.161	2.09931	0.28218	7.43961	1.00981e-13	3.03397e-12	PDE4B	TNFa_vs_NS
FAM19A36	1.12287	2.2481	0.468965	4.79375	1.63689e-06	1.74933e-05	FAM19A3	TNFa_vs_NS
USP186	226.755	2.78604	0.236078	11.8013	3.8421e-32	4.28394e-30	USP18	TNFa_vs_NS
ANO96	2.14647	2.14805	0.626331	3.42958	0.000604514	0.00345855	ANO9	TNFa_vs_NS
TNFAIP26	1238.65	2.94161	0.154732	19.011	1.3817e-80	7.703e-78	TNFAIP2	TNFa_vs_NS
GP1BA6	1.21061	5.28766	0.58565	9.02871	1.73705e-19	8.54476e-18	GP1BA	TNFa_vs_NS
IRF76	259.94	2.4562	0.183812	13.3626	1.00037e-40	1.60619e-38	IRF7	TNFa_vs_NS
IFIT16	3322.19	3.39202	0.307549	11.0292	2.76337e-28	2.50954e-26	IFIT1	TNFa_vs_NS
IFITM16	1678.49	2.09393	0.21928	9.54911	1.30818e-21	7.79088e-20	IFITM1	TNFa_vs_NS
GSAP6	91.042	2.0866	0.15022	13.8903	7.2553e-44	1.30012e-41	GSAP	TNFa_vs_NS
CD300E6	8.22361	3.8638	0.516717	7.47759	7.56973e-14	2.29147e-12	CD300E	TNFa_vs_NS
ANXA8L26	1.51634	3.12217	0.59942	5.20866	1.90209e-07	2.4534e-06	ANXA8L2	TNFa_vs_NS
TNFRSF186	0.572498	2.38156	0.580082	4.10557	4.03327e-05	0.000318066	TNFRSF18	TNFa_vs_NS
C11orf966	259.768	2.67822	0.203172	13.1821	1.11312e-39	1.70537e-37	C11orf96	TNFa_vs_NS
ISG156	1868.05	3.36617	0.234368	14.3628	8.86089e-47	1.89189e-44	ISG15	TNFa_vs_NS
DNER6	164.988	2.64108	0.249536	10.584	3.53609e-26	2.87325e-24	DNER	TNFa_vs_NS
TREML46	0.688458	3.01747	0.540753	5.58012	2.40352e-08	3.60529e-07	TREML4	TNFa_vs_NS
NCCRP16	1.6903	3.4246	0.640444	5.34723	8.93111e-08	1.21937e-06	NCCRP1	TNFa_vs_NS
MMP120	11085	3.21471	0.317879	10.113	4.83896e-24	3.4154e-22	MMP1	TNFa_vs_NS
FAM177B6	1.10525	2.94837	0.577066	5.10925	3.2344e-07	3.9776e-06	FAM177B	TNFa_vs_NS
SERPINB26	587.03	6.23079	0.48608	12.8184	1.29294e-37	1.82741e-35	SERPINB2	TNFa_vs_NS
CR1L6	1.77302	2.71003	0.501991	5.39856	6.71763e-08	9.3692e-07	CR1L	TNFa_vs_NS
ELOVL26	13.6655	2.08059	0.368107	5.65214	1.58461e-08	2.45394e-07	ELOVL2	TNFa_vs_NS
SULT1C46	1.44251	2.16682	0.750865	2.88577	0.00390457	0.01711	SULT1C4	TNFa_vs_NS
MT1F6	83.8346	4.07474	0.325275	12.5271	5.30948e-36	7.10409e-34	MT1F	TNFa_vs_NS
RCSD16	20.0111	2.10809	0.279229	7.54967	4.36376e-14	1.35784e-12	RCSD1	TNFa_vs_NS
HLA-F6	225.312	2.16955	0.169797	12.7773	2.19529e-37	3.05968e-35	HLA-F	TNFa_vs_NS
AL356414.16	1.8245	3.75603	0.473689	7.92932	2.20352e-15	7.7587e-14	AL356414.1	TNFa_vs_NS
MT1H6	29.9486	3.22998	0.671421	4.81066	1.5043e-06	1.6171e-05	MT1H	TNFa_vs_NS
MT1M6	151.68	2.5042	0.233156	10.7405	6.57024e-27	5.58749e-25	MT1M	TNFa_vs_NS
EXOC3L46	1.92974	3.08956	0.532992	5.79663	6.76622e-09	1.10799e-07	EXOC3L4	TNFa_vs_NS
C2CD4B6	4.83915	2.34266	0.622314	3.76444	0.000166924	0.00112008	C2CD4B	TNFa_vs_NS
TRGV56	0.438759	2.00507	0.688834	2.91082	0.00360479	0.0160275	TRGV5	TNFa_vs_NS
UBD6	33.247	5.15488	0.619474	8.32137	8.69506e-17	3.3431e-15	UBD	TNFa_vs_NS
AC099552.16	0.934524	3.67981	0.611355	6.0191	1.75391e-09	3.15704e-08	AC099552.1	TNFa_vs_NS
TTC4P16	1.96639	3.23116	0.626075	5.16098	2.45656e-07	3.11061e-06	TTC4P1	TNFa_vs_NS
GBP1P16	185.046	3.69754	0.291983	12.6636	9.41267e-37	1.29392e-34	GBP1P1	TNFa_vs_NS
AC007953.16	2.50545	2.61071	0.396167	6.58992	4.40059e-11	9.72686e-10	AC007953.1	TNFa_vs_NS
LGALS17A6	108.475	4.12607	0.594873	6.93605	4.03212e-12	1.0192e-10	LGALS17A	TNFa_vs_NS
LINC020516	1.10322	2.16862	0.448248	4.83799	1.31161e-06	1.4291e-05	LINC02051	TNFa_vs_NS
LINC001616	0.627994	2.3048	0.611253	3.77061	0.000162848	0.00109713	LINC00161	TNFa_vs_NS
AKR1B156	0.91581	2.16627	0.499305	4.33857	1.43411e-05	0.000126628	AKR1B15	TNFa_vs_NS
LTB6	0.565656	2.21924	0.889212	2.49573	0.0125697	0.0451861	LTB	TNFa_vs_NS
LINC014836	0.713488	2.44431	0.616817	3.96278	7.40817e-05	0.000547027	LINC01483	TNFa_vs_NS
FLJ311046	0.962348	2.04298	0.433574	4.71195	2.4536e-06	2.5449e-05	FLJ31104	TNFa_vs_NS
AC020571.16	1.30419	2.16522	0.567593	3.81473	0.00013633	0.000938323	AC020571.1	TNFa_vs_NS
AC013460.16	0.383876	2.68554	0.749003	3.58549	0.000336443	0.00207447	AC013460.1	TNFa_vs_NS
AC022816.16	1.02371	2.54541	0.497792	5.11341	3.16395e-07	3.90052e-06	AC022816.1	TNFa_vs_NS
LINC020156	15.0857	3.29484	0.27716	11.8879	1.36864e-32	1.58778e-30	LINC02015	TNFa_vs_NS
AL158050.16	0.40612	2.07829	0.729869	2.84748	0.0044067	0.0189344	AL158050.1	TNFa_vs_NS
RP11-277L2.36	0.857269	2.19184	0.501671	4.36908	1.24773e-05	0.000111895	RP11-277L2.3	TNFa_vs_NS
MIR155HG6	9.26905	2.27271	0.265049	8.57465	9.93876e-18	4.21715e-16	MIR155HG	TNFa_vs_NS
ADORA2BP16	0.84287	3.68804	0.639958	5.76294	8.26626e-09	1.33256e-07	ADORA2BP1	TNFa_vs_NS
AC003092.16	14.6661	2.26243	0.286801	7.88852	3.05801e-15	1.05454e-13	AC003092.1	TNFa_vs_NS
ZNF295-AS16	2.1114	2.28055	0.521041	4.37691	1.20373e-05	0.000108433	ZNF295-AS1	TNFa_vs_NS
AL078604.26	4.03132	2.51035	0.345973	7.2559	3.98997e-13	1.12628e-11	AL078604.2	TNFa_vs_NS
PRKAG2-AS16	0.716345	2.18894	0.515991	4.2422	2.21339e-05	0.000185869	PRKAG2-AS1	TNFa_vs_NS
LINC009736	2.32192	2.0185	0.325531	6.20063	5.62361e-10	1.08944e-08	LINC00973	TNFa_vs_NS
L1TD16	1.02442	2.31267	0.636545	3.63315	0.000279979	0.00176815	L1TD1	TNFa_vs_NS
RN7SL124P6	1.34483	2.86602	0.57568	4.97849	6.40826e-07	7.3831e-06	RN7SL124P	TNFa_vs_NS
SERPINB106	0.719265	2.42658	0.954167	2.54314	0.0109862	0.0405542	SERPINB10	TNFa_vs_NS
CFB6	1744.43	2.79327	0.266533	10.48	1.06719e-25	8.43247e-24	CFB	TNFa_vs_NS
LUCAT16	22.2892	2.36734	0.264857	8.93816	3.95703e-19	1.8864e-17	LUCAT1	TNFa_vs_NS
LINC020566	1.16435	2.21351	0.462115	4.78994	1.66828e-06	1.78003e-05	LINC02056	TNFa_vs_NS
AC079921.26	1.24572	2.3962	0.434977	5.50881	3.61271e-08	5.28093e-07	AC079921.2	TNFa_vs_NS
AC097451.16	7.73967	3.28033	0.48359	6.78327	1.17483e-11	2.77724e-10	AC097451.1	TNFa_vs_NS
MIR3142HG6	4.05817	3.66669	0.538241	6.81235	9.60155e-12	2.30231e-10	MIR3142HG	TNFa_vs_NS
AC107959.36	0.619484	2.72784	0.551411	4.94702	7.53588e-07	8.55458e-06	AC107959.3	TNFa_vs_NS
AC026310.26	2.8892	2.58207	0.404702	6.38017	1.7689e-10	3.65622e-09	AC026310.2	TNFa_vs_NS
LINC009446	16.6248	2.8136	0.267377	10.523	6.77135e-26	5.41438e-24	LINC00944	TNFa_vs_NS
USP30-AS16	14.3775	2.41375	0.339981	7.09966	1.25063e-12	3.35563e-11	USP30-AS1	TNFa_vs_NS
LINC023926	5.85778	3.07979	0.498795	6.17446	6.63897e-10	1.27384e-08	LINC02392	TNFa_vs_NS
NBEAP16	1.30703	2.67293	0.571599	4.67624	2.92187e-06	2.98889e-05	NBEAP1	TNFa_vs_NS
AC025580.26	5.87827	2.54373	0.465512	5.46437	4.64548e-08	6.67086e-07	AC025580.2	TNFa_vs_NS
AC023906.56	1.83967	2.61852	0.37686	6.94825	3.69847e-12	9.37226e-11	AC023906.5	TNFa_vs_NS
ADPGK-AS16	2.24959	2.02498	0.522682	3.8742	0.000106975	0.000756778	ADPGK-AS1	TNFa_vs_NS
TMEM178B6	10.8292	2.43619	0.277368	8.78324	1.58825e-18	7.26108e-17	TMEM178B	TNFa_vs_NS
MUC226	0.407316	2.32999	0.871804	2.6726	0.00752651	0.0295842	MUC22	TNFa_vs_NS
ANXA86	0.556793	2.24563	0.718855	3.1239	0.00178474	0.00884874	ANXA8	TNFa_vs_NS
GRAMD4P76	0.704792	2.14904	0.57133	3.76148	0.000168913	0.00113116	GRAMD4P7	TNFa_vs_NS
AC068254.16	13.5345	2.61652	0.354576	7.3793	1.59128e-13	4.68285e-12	AC068254.1	TNFa_vs_NS
LINC015396	1.00091	4.10042	0.769468	5.3289	9.8809e-08	1.33517e-06	LINC01539	TNFa_vs_NS
AC068675.16	0.366389	3.36317	0.858059	3.91951	8.8731e-05	0.000644243	AC068675.1	TNFa_vs_NS
AC009549.16	22.2456	2.44258	0.14047	17.3886	1.00578e-67	4.0372e-65	AC009549.1	TNFa_vs_NS
CCL56	637.122	7.63	0.316125	24.136	1.04751e-128	1.23668e-125	CCL5	TNFa_vs_NS
AL138724.16	7.40891	2.24404	0.191875	11.6953	1.347e-31	1.44568e-29	AL138724.1	TNFa_vs_NS
CCL46	10.4087	2.4985	0.607497	4.11277	3.90935e-05	0.000309509	CCL4	TNFa_vs_NS
AC008760.26	11.7845	5.36143	0.457442	11.7205	1.00122e-31	1.09805e-29	AC008760.2	TNFa_vs_NS
CCL36	182.327	2.8021	0.395418	7.08644	1.37609e-12	3.6775e-11	CCL3	TNFa_vs_NS
AC069528.26	1.04902	2.1948	0.55673	3.94231	8.07002e-05	0.000590683	AC069528.2	TNFa_vs_NS
AC245100.86	1.85311	2.10279	0.353111	5.95504	2.6001e-09	4.56155e-08	AC245100.8	TNFa_vs_NS
AL356234.26	3.14968	2.51903	0.548272	4.5945	4.33791e-06	4.30573e-05	AL356234.2	TNFa_vs_NS
