## Supplemental Tables for "Spatial programming of fibroblasts promotes resolution of tissue inflammation through immune cell exclusion": Table ST8.xlsx

### Sheet: in
	p_val	avg_log2FC	pct.1	pct.2	p_val_adj	cluster	gene
APOD	0	1.8855	0.387	0.14	0	FBLN1+ C5	APOD
SFRP2	0	1.84858	0.519	0.16	0	FBLN1+ C5	SFRP2
GSN	0	1.57248	0.984	0.835	0	FBLN1+ C5	GSN
CFH	0	1.52034	0.845	0.572	0	FBLN1+ C5	CFH
FGFBP2	0	1.45553	0.265	0.061	0	FBLN1+ C5	FGFBP2
DCN	0	1.38746	0.999	0.882	0	FBLN1+ C5	DCN
ZG16B	0	1.36408	0.271	0.077	0	FBLN1+ C5	ZG16B
CFD	0	1.35005	0.956	0.819	0	FBLN1+ C5	CFD
FBLN1	0	1.30137	0.838	0.484	0	FBLN1+ C5	FBLN1
SLPI	0	1.27669	0.459	0.136	0	FBLN1+ C5	SLPI
C3	0	1.20766	0.598	0.239	0	FBLN1+ C5	C3
SFRP1	0	1.16209	0.642	0.285	0	FBLN1+ C5	SFRP1
DPT	0	1.15195	0.76	0.397	0	FBLN1+ C5	DPT
PDGFRL	0	1.13094	0.656	0.28	0	FBLN1+ C5	PDGFRL
FGL2	0	1.12838	0.47	0.185	0	FBLN1+ C5	FGL2
MUC7	0	1.03015	0.26	0.073	0	FBLN1+ C5	MUC7
CCN5	0	1.0267	0.765	0.56	0	FBLN1+ C5	CCN5
ITM2A	0	1.01983	0.468	0.156	0	FBLN1+ C5	ITM2A
MGP	0	1.01734	0.939	0.747	0	FBLN1+ C5	MGP
MYOC	0	1.00644	0.158	0.028	0	FBLN1+ C5	MYOC
ANGPTL1	0	0.982765	0.599	0.312	0	FBLN1+ C5	ANGPTL1
EPHX1	0	0.963892	0.675	0.333	0	FBLN1+ C5	EPHX1
MGST1	0	0.942575	0.645	0.32	0	FBLN1+ C5	MGST1
SERPINF1	0	0.928337	0.923	0.63	0	FBLN1+ C5	SERPINF1
FBLN2	0	0.919743	0.532	0.21	0	FBLN1+ C5	FBLN2
DHRS3	0	0.919153	0.525	0.242	0	FBLN1+ C5	DHRS3
NTRK2	0	0.898689	0.386	0.145	0	FBLN1+ C5	NTRK2
MFAP4	0	0.892209	0.845	0.602	0	FBLN1+ C5	MFAP4
PRRX1	0	0.890052	0.592	0.371	0	FBLN1+ C5	PRRX1
SOD3	0	0.883196	0.742	0.49	0	FBLN1+ C5	SOD3
PIP	0	0.88063	0.246	0.069	0	FBLN1+ C5	PIP
CXCL12	0	0.877143	0.951	0.621	0	FBLN1+ C5	CXCL12
GAS6	0	0.876244	0.576	0.244	0	FBLN1+ C5	GAS6
FHL1	0	0.84967	0.779	0.513	0	FBLN1+ C5	FHL1
PIK3R1	0	0.834196	0.39	0.167	0	FBLN1+ C5	PIK3R1
PLPP3	0	0.831249	0.645	0.369	0	FBLN1+ C5	PLPP3
SRPX	0	0.831105	0.482	0.198	0	FBLN1+ C5	SRPX
ASPN	0	0.817199	0.456	0.235	0	FBLN1+ C5	ASPN
LHFPL6	0	0.809648	0.715	0.427	0	FBLN1+ C5	LHFPL6
IGF1	0	0.797179	0.38	0.157	0	FBLN1+ C5	IGF1
MFAP5	0	0.777868	0.401	0.142	0	FBLN1+ C5	MFAP5
GPC3	0	0.774696	0.233	0.059	0	FBLN1+ C5	GPC3
CHRDL1	0	0.769615	0.26	0.07	0	FBLN1+ C5	CHRDL1
VIM	0	0.757119	0.999	0.974	0	FBLN1+ C5	VIM
SFRP4	0	0.752818	0.295	0.122	0	FBLN1+ C5	SFRP4
LEPR	0	0.750548	0.229	0.079	0	FBLN1+ C5	LEPR
IGFBP6	0	0.728696	0.767	0.585	0	FBLN1+ C5	IGFBP6
OGN	0	0.721204	0.457	0.217	0	FBLN1+ C5	OGN
SERPING1	0	0.713	0.951	0.766	0	FBLN1+ C5	SERPING1
GPNMB	0	0.712144	0.635	0.362	0	FBLN1+ C5	GPNMB
PTGFR	0	0.705957	0.45	0.195	0	FBLN1+ C5	PTGFR
ABCA8	0	0.687531	0.555	0.294	0	FBLN1+ C5	ABCA8
MSX1	0	0.684257	0.257	0.101	0	FBLN1+ C5	MSX1
IGFBP4	0	0.677907	0.889	0.726	0	FBLN1+ C5	IGFBP4
TXNIP	0	0.677038	0.823	0.645	0	FBLN1+ C5	TXNIP
LGALS3	0	0.674575	0.933	0.77	0	FBLN1+ C5	LGALS3
GAS1	0	0.65432	0.503	0.244	0	FBLN1+ C5	GAS1
ECM2	0	0.649953	0.465	0.226	0	FBLN1+ C5	ECM2
COL14A1	0	0.648414	0.839	0.529	0	FBLN1+ C5	COL14A1
ABCA6	0	0.641392	0.38	0.161	0	FBLN1+ C5	ABCA6
GDF10	0	0.639549	0.22	0.056	0	FBLN1+ C5	GDF10
NFIB	0	0.63785	0.63	0.396	0	FBLN1+ C5	NFIB
FGF7	0	0.637679	0.565	0.288	0	FBLN1+ C5	FGF7
OLFML3	0	0.632731	0.585	0.292	0	FBLN1+ C5	OLFML3
CILP	0	0.616559	0.235	0.071	0	FBLN1+ C5	CILP
CD34	0	0.613947	0.333	0.102	0	FBLN1+ C5	CD34
PI16	0	0.606244	0.212	0.056	0	FBLN1+ C5	PI16
AKR1C3	0	0.603525	0.357	0.143	0	FBLN1+ C5	AKR1C3
CST3	0	0.593992	0.99	0.953	0	FBLN1+ C5	CST3
FBLN5	0	0.593921	0.471	0.214	0	FBLN1+ C5	FBLN5
ABCA10	0	0.586412	0.239	0.076	0	FBLN1+ C5	ABCA10
CCDC80	0	0.567119	0.926	0.779	0	FBLN1+ C5	CCDC80
SLIT3	0	0.565498	0.299	0.105	0	FBLN1+ C5	SLIT3
CDKN1C	0	0.545336	0.395	0.176	0	FBLN1+ C5	CDKN1C
EFEMP1	0	0.543178	0.898	0.691	0	FBLN1+ C5	EFEMP1
CYBRD1	0	0.535683	0.723	0.496	0	FBLN1+ C5	CYBRD1
AKAP12	0	0.523285	0.398	0.197	0	FBLN1+ C5	AKAP12
LYZ	0	0.519134	0.188	0.054	0	FBLN1+ C5	LYZ
SNCG	0	0.519121	0.219	0.074	0	FBLN1+ C5	SNCG
C1R	0	0.517927	0.974	0.862	0	FBLN1+ C5	C1R
ALDH1A1	0	0.513356	0.2	0.06	0	FBLN1+ C5	ALDH1A1
GSTM5	0	0.511585	0.282	0.109	0	FBLN1+ C5	GSTM5
MARCKS	0	0.50965	0.646	0.369	0	FBLN1+ C5	MARCKS
F10	0	0.50502	0.213	0.063	0	FBLN1+ C5	F10
MXRA8	0	0.504549	0.78	0.537	0	FBLN1+ C5	MXRA8
ANGPTL5	0	0.504534	0.229	0.084	0	FBLN1+ C5	ANGPTL5
VIT	0	0.498673	0.314	0.141	0	FBLN1+ C5	VIT
GFRA1	0	0.490111	0.21	0.069	0	FBLN1+ C5	GFRA1
ANG	0	0.479821	0.33	0.146	0	FBLN1+ C5	ANG
C1S	0	0.473362	0.984	0.887	0	FBLN1+ C5	C1S
ANXA1	0	0.463371	0.916	0.751	0	FBLN1+ C5	ANXA1
ABLIM1	0	0.437038	0.266	0.104	0	FBLN1+ C5	ABLIM1
CAB39L	0	0.398987	0.204	0.068	0	FBLN1+ C5	CAB39L
FTL	0	0.37303	1	0.978	0	FBLN1+ C5	FTL
AOX1	0	0.372862	0.191	0.064	0	FBLN1+ C5	AOX1
PODN	0	0.350737	0.18	0.055	0	FBLN1+ C5	PODN
PPL	0	0.345835	0.176	0.055	0	FBLN1+ C5	PPL
SERPINA5	0	0.30327	0.114	0.025	0	FBLN1+ C5	SERPINA5
CNTFR	0	0.272209	0.122	0.029	0	FBLN1+ C5	CNTFR
LAMA2	5.44815e-302	0.474441	0.252	0.1	1.08701e-297	FBLN1+ C5	LAMA2
IL11RA	4.53176e-300	0.533356	0.397	0.205	9.04177e-296	FBLN1+ C5	IL11RA
CCDC146	1.40414e-297	0.371559	0.13	0.035	2.80154e-293	FBLN1+ C5	CCDC146
PTGER3	1.64756e-293	0.259371	0.107	0.025	3.2872e-289	FBLN1+ C5	PTGER3
C6orf58	3.05056e-291	0.377883	0.141	0.04	6.08649e-287	FBLN1+ C5	C6orf58
CTSF	3.10838e-289	0.4805	0.639	0.414	6.20183e-285	FBLN1+ C5	CTSF
ZFP36L2	7.58179e-288	0.539098	0.646	0.425	1.51272e-283	FBLN1+ C5	ZFP36L2
SAMHD1	8.24687e-288	0.439366	0.315	0.145	1.64542e-283	FBLN1+ C5	SAMHD1
AKR1C1	5.16115e-285	0.521313	0.44	0.24	1.02975e-280	FBLN1+ C5	AKR1C1
DIRAS3	1.82852e-282	0.442815	0.214	0.081	3.64825e-278	FBLN1+ C5	DIRAS3
ABCC9	8.36875e-281	0.444335	0.28	0.123	1.66973e-276	FBLN1+ C5	ABCC9
CRABP2	1.6914e-279	0.409002	0.29	0.127	3.37467e-275	FBLN1+ C5	CRABP2
CELF2	1.48456e-276	0.418843	0.349	0.171	2.96199e-272	FBLN1+ C5	CELF2
OSR1	2.70996e-273	0.367105	0.19	0.068	5.40691e-269	FBLN1+ C5	OSR1
ANXA2	3.70046e-270	0.41492	0.938	0.807	7.38316e-266	FBLN1+ C5	ANXA2
XG	8.23455e-270	0.419295	0.26	0.112	1.64296e-265	FBLN1+ C5	XG
CP	4.80053e-268	0.623102	0.359	0.182	9.57801e-264	FBLN1+ C5	CP
BST1	1.73755e-264	0.288727	0.139	0.042	3.46677e-260	FBLN1+ C5	BST1
AR	5.69766e-264	0.330539	0.186	0.067	1.1368e-259	FBLN1+ C5	AR
ARL6IP5	8.27404e-263	0.441314	0.825	0.647	1.65084e-258	FBLN1+ C5	ARL6IP5
FGF18	1.72295e-262	0.363771	0.132	0.039	3.43763e-258	FBLN1+ C5	FGF18
DCLK1	2.32507e-259	0.396904	0.315	0.15	4.63898e-255	FBLN1+ C5	DCLK1
GLUL	1.77261e-258	0.457026	0.478	0.279	3.53671e-254	FBLN1+ C5	GLUL
PAX3	9.9627e-254	0.252117	0.115	0.031	1.98776e-249	FBLN1+ C5	PAX3
FAM180B	4.04788e-253	0.393051	0.146	0.047	8.07632e-249	FBLN1+ C5	FAM180B
BICC1	7.29555e-251	0.476909	0.499	0.295	1.45561e-246	FBLN1+ C5	BICC1
PCDH9	5.44915e-248	0.432261	0.294	0.139	1.08721e-243	FBLN1+ C5	PCDH9
NFIX	8.61271e-247	0.489374	0.401	0.226	1.71841e-242	FBLN1+ C5	NFIX
ADD3	8.85895e-246	0.411765	0.512	0.311	1.76754e-241	FBLN1+ C5	ADD3
MAB21L1	1.577e-242	0.274623	0.131	0.04	3.14644e-238	FBLN1+ C5	MAB21L1
NTM	8.23903e-241	0.273509	0.129	0.039	1.64385e-236	FBLN1+ C5	NTM
SESTD1	1.25242e-239	0.372726	0.282	0.133	2.49883e-235	FBLN1+ C5	SESTD1
TWIST1	1.46608e-239	0.45369	0.271	0.126	2.92513e-235	FBLN1+ C5	TWIST1
IGFBP7	7.82841e-239	0.488778	0.86	0.638	1.56192e-234	FBLN1+ C5	IGFBP7
OLFML1	8.95929e-239	0.377275	0.319	0.159	1.78756e-234	FBLN1+ C5	OLFML1
ABI3BP	2.31564e-238	0.565096	0.7	0.513	4.62016e-234	FBLN1+ C5	ABI3BP
EID1	1.68682e-237	0.366283	0.9	0.746	3.36555e-233	FBLN1+ C5	EID1
ENPP2	3.15886e-236	0.402452	0.295	0.141	6.30255e-232	FBLN1+ C5	ENPP2
ADH5	5.23875e-236	0.400337	0.466	0.275	1.04524e-231	FBLN1+ C5	ADH5
EMCN	1.85925e-235	0.343992	0.149	0.05	3.70957e-231	FBLN1+ C5	EMCN
ALDH2	5.56591e-235	0.447731	0.445	0.261	1.11051e-230	FBLN1+ C5	ALDH2
VCAN	1.38721e-233	0.3296	0.78	0.536	2.76777e-229	FBLN1+ C5	VCAN
CYB5A	3.72616e-233	0.448521	0.454	0.273	7.43444e-229	FBLN1+ C5	CYB5A
TMEM47	3.80762e-232	0.379146	0.277	0.131	7.59697e-228	FBLN1+ C5	TMEM47
PMP22	2.10374e-231	0.408783	0.863	0.691	4.19739e-227	FBLN1+ C5	PMP22
LUM	1.23547e-229	0.647774	0.985	0.926	2.46501e-225	FBLN1+ C5	LUM
COMP	1.62542e-229	1.0292	0.325	0.17	3.24305e-225	FBLN1+ C5	COMP
OMD	4.70015e-229	0.3756	0.164	0.06	9.37774e-225	FBLN1+ C5	OMD
PRELP	5.60355e-229	0.425221	0.472	0.273	1.11802e-224	FBLN1+ C5	PRELP
PLSCR4	2.8308e-228	0.396177	0.334	0.174	5.64801e-224	FBLN1+ C5	PLSCR4
AHNAK2	2.33656e-224	0.304778	0.18	0.069	4.6619e-220	FBLN1+ C5	AHNAK2
AEBP1	2.37181e-224	0.321992	0.687	0.451	4.73224e-220	FBLN1+ C5	AEBP1
NOVA1	7.64245e-222	0.43445	0.622	0.424	1.52482e-217	FBLN1+ C5	NOVA1
IFNGR1	8.77603e-222	0.435149	0.403	0.232	1.75099e-217	FBLN1+ C5	IFNGR1
IL33	1.24805e-220	0.250582	0.119	0.036	2.49011e-216	FBLN1+ C5	IL33
KITLG	1.46607e-218	0.347998	0.22	0.095	2.9251e-214	FBLN1+ C5	KITLG
SELENOP	7.93642e-218	0.413011	0.366	0.201	1.58347e-213	FBLN1+ C5	SELENOP
DDAH2	4.01335e-217	0.412303	0.629	0.432	8.00743e-213	FBLN1+ C5	DDAH2
AKR1C2	1.71407e-216	0.404853	0.277	0.134	3.41991e-212	FBLN1+ C5	AKR1C2
DIO2	2.72032e-214	0.493522	0.252	0.116	5.42758e-210	FBLN1+ C5	DIO2
CTSK	2.51859e-213	0.392166	0.759	0.554	5.02509e-209	FBLN1+ C5	CTSK
SETBP1	4.95502e-210	0.298087	0.209	0.089	9.88626e-206	FBLN1+ C5	SETBP1
CKB	1.35729e-208	0.360606	0.239	0.109	2.70807e-204	FBLN1+ C5	CKB
TMEM98	1.37408e-208	0.351528	0.482	0.29	2.74156e-204	FBLN1+ C5	TMEM98
EBF1	9.39861e-208	0.460993	0.691	0.501	1.87521e-203	FBLN1+ C5	EBF1
MT-ATP8	1.47165e-207	0.505825	0.283	0.143	2.93623e-203	FBLN1+ C5	MT-ATP8
ANK2	1.68653e-207	0.35584	0.323	0.169	3.36496e-203	FBLN1+ C5	ANK2
FIBIN	4.56755e-206	0.443163	0.262	0.128	9.11317e-202	FBLN1+ C5	FIBIN
C1orf21	1.13562e-205	0.31464	0.4	0.223	2.26578e-201	FBLN1+ C5	C1orf21
TUBA1A	3.09476e-204	0.350595	0.646	0.453	6.17467e-200	FBLN1+ C5	TUBA1A
ADH1B	4.90383e-203	0.814172	0.27	0.134	9.78413e-199	FBLN1+ C5	ADH1B
RSPO3	1.02768e-201	0.469758	0.375	0.214	2.05042e-197	FBLN1+ C5	RSPO3
SSPN	6.88218e-200	0.372701	0.408	0.24	1.37313e-195	FBLN1+ C5	SSPN
MAP1B	1.4817e-199	0.305934	0.238	0.109	2.9563e-195	FBLN1+ C5	MAP1B
CPE	4.55585e-198	0.561583	0.268	0.135	9.08983e-194	FBLN1+ C5	CPE
PEBP1	5.87334e-197	0.354151	0.85	0.689	1.17185e-192	FBLN1+ C5	PEBP1
MEST	1.49047e-196	0.450042	0.169	0.068	2.97378e-192	FBLN1+ C5	MEST
ADIRF	1.14915e-194	0.469771	0.668	0.478	2.29279e-190	FBLN1+ C5	ADIRF
MAN1A1	2.15705e-194	0.48462	0.438	0.276	4.30374e-190	FBLN1+ C5	MAN1A1
CYP27A1	4.25838e-193	0.314956	0.274	0.137	8.49632e-189	FBLN1+ C5	CYP27A1
PHGDH	4.09307e-191	0.275107	0.186	0.079	8.1665e-187	FBLN1+ C5	PHGDH
JAM2	2.40367e-190	0.294231	0.186	0.079	4.79581e-186	FBLN1+ C5	JAM2
TNFSF10	2.58703e-190	0.366195	0.412	0.242	5.16164e-186	FBLN1+ C5	TNFSF10
CD81	3.44825e-190	0.744651	0.733	0.625	6.87996e-186	FBLN1+ C5	CD81
SNX9	3.17353e-189	0.371959	0.402	0.24	6.33182e-185	FBLN1+ C5	SNX9
H1-4	1.8437e-185	0.263367	0.117	0.039	3.67854e-181	FBLN1+ C5	H1-4
SPTBN1	1.886e-185	0.490826	0.471	0.312	3.76295e-181	FBLN1+ C5	SPTBN1
UBC	4.25558e-185	0.288379	0.941	0.834	8.49073e-181	FBLN1+ C5	UBC
NDN	5.64171e-185	0.359918	0.525	0.345	1.12563e-180	FBLN1+ C5	NDN
GXYLT2	1.72673e-183	0.288715	0.211	0.097	3.44518e-179	FBLN1+ C5	GXYLT2
LAPTM4A	2.5037e-183	0.273123	0.963	0.872	4.99539e-179	FBLN1+ C5	LAPTM4A
PTGIS	5.64486e-183	0.295045	0.2	0.088	1.12626e-178	FBLN1+ C5	PTGIS
KCNE4	6.65257e-182	0.338191	0.229	0.108	1.32732e-177	FBLN1+ C5	KCNE4
NR2F2	2.52831e-181	0.349053	0.274	0.14	5.04449e-177	FBLN1+ C5	NR2F2
MYCBP2	2.59116e-179	0.442996	0.348	0.203	5.16988e-175	FBLN1+ C5	MYCBP2
SPRY1	4.14538e-179	0.378079	0.389	0.226	8.27087e-175	FBLN1+ C5	SPRY1
THY1	1.25925e-178	0.441065	0.541	0.353	2.51246e-174	FBLN1+ C5	THY1
LRP6	8.39139e-177	0.264825	0.19	0.084	1.67425e-172	FBLN1+ C5	LRP6
MXRA7	2.7994e-176	0.466511	0.387	0.241	5.58536e-172	FBLN1+ C5	MXRA7
EMX2	2.91569e-176	0.2713	0.181	0.078	5.81739e-172	FBLN1+ C5	EMX2
CTSH	7.40581e-176	0.360371	0.223	0.107	1.47761e-171	FBLN1+ C5	CTSH
SGCE	3.33481e-175	0.290798	0.364	0.207	6.6536e-171	FBLN1+ C5	SGCE
RASD1	9.13855e-175	0.456342	0.29	0.154	1.82332e-170	FBLN1+ C5	RASD1
IFIT1	3.48244e-174	0.28331	0.217	0.102	6.94816e-170	FBLN1+ C5	IFIT1
CXCL14	7.15235e-173	0.638557	0.481	0.31	1.42704e-168	FBLN1+ C5	CXCL14
CREG1	1.20439e-172	0.358031	0.375	0.225	2.403e-168	FBLN1+ C5	CREG1
ISM1	1.3682e-171	0.299107	0.163	0.068	2.72984e-167	FBLN1+ C5	ISM1
FAXDC2	6.4359e-170	0.253224	0.176	0.076	1.28409e-165	FBLN1+ C5	FAXDC2
LARP6	1.95653e-169	0.3766	0.321	0.183	3.90367e-165	FBLN1+ C5	LARP6
CDKN2C	3.48153e-169	0.387524	0.3	0.166	6.94635e-165	FBLN1+ C5	CDKN2C
MPZL1	1.16905e-168	0.3496	0.37	0.221	2.3325e-164	FBLN1+ C5	MPZL1
GLT8D2	1.62369e-167	0.328951	0.437	0.276	3.23959e-163	FBLN1+ C5	GLT8D2
MAB21L2	2.99555e-167	0.255375	0.156	0.065	5.97672e-163	FBLN1+ C5	MAB21L2
ABCA9	9.15502e-167	0.259025	0.164	0.069	1.82661e-162	FBLN1+ C5	ABCA9
HTRA3	5.53617e-165	0.359341	0.345	0.199	1.10458e-160	FBLN1+ C5	HTRA3
SCG2	1.09753e-162	0.590002	0.193	0.09	2.1898e-158	FBLN1+ C5	SCG2
RAMP2	1.71611e-162	0.398168	0.372	0.223	3.42397e-158	FBLN1+ C5	RAMP2
FCGRT	4.12722e-160	0.353367	0.794	0.63	8.23462e-156	FBLN1+ C5	FCGRT
AHNAK	1.05462e-159	0.416407	0.714	0.566	2.10417e-155	FBLN1+ C5	AHNAK
AGTR1	3.64674e-158	0.26595	0.144	0.059	7.27597e-154	FBLN1+ C5	AGTR1
GSTM3	1.05944e-157	0.340301	0.406	0.255	2.11379e-153	FBLN1+ C5	GSTM3
TNFSF13B	3.17202e-157	0.426686	0.282	0.156	6.32882e-153	FBLN1+ C5	TNFSF13B
TSPAN4	3.59795e-155	0.326639	0.65	0.474	7.17863e-151	FBLN1+ C5	TSPAN4
SEPTIN7	3.60663e-153	0.377576	0.704	0.556	7.19594e-149	FBLN1+ C5	SEPTIN7
TMEM109	9.78426e-153	0.322745	0.407	0.258	1.95216e-148	FBLN1+ C5	TMEM109
CPQ	5.28761e-152	0.328045	0.557	0.389	1.05498e-147	FBLN1+ C5	CPQ
VEGFB	1.61666e-151	0.332399	0.258	0.139	3.22556e-147	FBLN1+ C5	VEGFB
PTGFRN	1.23859e-150	0.264279	0.235	0.12	2.47124e-146	FBLN1+ C5	PTGFRN
NPC2	1.8254e-150	0.496113	0.8	0.654	3.64204e-146	FBLN1+ C5	NPC2
PDGFRB	1.70071e-149	0.26501	0.442	0.28	3.39325e-145	FBLN1+ C5	PDGFRB
NEGR1	7.5189e-148	0.261173	0.21	0.103	1.50017e-143	FBLN1+ C5	NEGR1
RARRES1	1.31069e-147	0.72035	0.354	0.22	2.61508e-143	FBLN1+ C5	RARRES1
ZFHX4	2.26656e-147	0.280892	0.235	0.122	4.52223e-143	FBLN1+ C5	ZFHX4
CAST	2.10952e-144	0.37001	0.592	0.444	4.20891e-140	FBLN1+ C5	CAST
CDKN1B	4.65049e-144	0.264375	0.228	0.118	9.27866e-140	FBLN1+ C5	CDKN1B
GSTP1	8.565e-144	0.302463	0.852	0.721	1.70889e-139	FBLN1+ C5	GSTP1
RBP4	2.64186e-143	0.338962	0.105	0.038	5.27103e-139	FBLN1+ C5	RBP4
ACVR2A	3.55404e-143	0.318475	0.334	0.198	7.09103e-139	FBLN1+ C5	ACVR2A
NFIA	1.30266e-141	0.311856	0.75	0.603	2.59907e-137	FBLN1+ C5	NFIA
STOM	9.81799e-141	0.294217	0.451	0.297	1.95888e-136	FBLN1+ C5	STOM
CCNI	1.12748e-139	0.286749	0.838	0.673	2.24956e-135	FBLN1+ C5	CCNI
RNF130	1.56277e-138	0.303547	0.341	0.209	3.11804e-134	FBLN1+ C5	RNF130
PLAC9	1.67174e-137	0.275817	0.962	0.839	3.33545e-133	FBLN1+ C5	PLAC9
CNN3	2.9749e-137	0.277141	0.594	0.418	5.93551e-133	FBLN1+ C5	CNN3
MMP2	1.33631e-135	0.333187	0.854	0.684	2.66621e-131	FBLN1+ C5	MMP2
CAT	2.49655e-135	0.279058	0.329	0.198	4.98111e-131	FBLN1+ C5	CAT
FMO2	3.20123e-135	0.375938	0.138	0.059	6.3871e-131	FBLN1+ C5	FMO2
MYL12B	1.40991e-134	0.284585	0.775	0.624	2.81306e-130	FBLN1+ C5	MYL12B
CPNE3	3.14472e-134	0.306166	0.363	0.229	6.27435e-130	FBLN1+ C5	CPNE3
NRP1	7.14588e-134	0.393552	0.407	0.273	1.42575e-129	FBLN1+ C5	NRP1
IL13RA1	1.05243e-131	0.286753	0.287	0.168	2.09981e-127	FBLN1+ C5	IL13RA1
OSR2	5.62624e-131	0.389526	0.427	0.281	1.12255e-126	FBLN1+ C5	OSR2
TMEM43	1.60098e-129	0.276933	0.361	0.227	3.19427e-125	FBLN1+ C5	TMEM43
KCTD12	4.86954e-128	0.326794	0.284	0.167	9.71571e-124	FBLN1+ C5	KCTD12
SH3D19	2.51015e-127	0.264631	0.282	0.164	5.00826e-123	FBLN1+ C5	SH3D19
OLFML2B	1.94894e-126	0.288687	0.315	0.191	3.88852e-122	FBLN1+ C5	OLFML2B
CTSL	4.60046e-124	0.250585	0.524	0.367	9.17883e-120	FBLN1+ C5	CTSL
GALNT15	3.70251e-123	0.268582	0.196	0.101	7.38724e-119	FBLN1+ C5	GALNT15
DPYSL2	8.1537e-122	0.283441	0.589	0.439	1.62683e-117	FBLN1+ C5	DPYSL2
ANKRD35	1.29019e-121	0.258447	0.263	0.152	2.57419e-117	FBLN1+ C5	ANKRD35
C1QTNF4	2.29503e-121	0.369912	0.141	0.065	4.57904e-117	FBLN1+ C5	C1QTNF4
GGT5	3.04113e-121	0.269767	0.367	0.228	6.06766e-117	FBLN1+ C5	GGT5
CES1	1.19004e-120	0.283841	0.209	0.111	2.37436e-116	FBLN1+ C5	CES1
C7	1.54901e-120	0.725111	0.163	0.079	3.09058e-116	FBLN1+ C5	C7
SPART	3.1826e-120	0.254034	0.291	0.174	6.34993e-116	FBLN1+ C5	SPART
C16orf89	2.65144e-119	0.27459	0.117	0.049	5.29015e-115	FBLN1+ C5	C16orf89
LEPROT	9.35565e-118	0.279161	0.633	0.487	1.86664e-113	FBLN1+ C5	LEPROT
BDH2	1.2336e-117	0.253807	0.465	0.32	2.46127e-113	FBLN1+ C5	BDH2
ZNF503	5.08696e-117	0.292805	0.372	0.242	1.01495e-112	FBLN1+ C5	ZNF503
SPOCK1	2.93466e-116	0.274764	0.199	0.106	5.85524e-112	FBLN1+ C5	SPOCK1
PID1	8.05394e-116	0.252499	0.19	0.099	1.60692e-111	FBLN1+ C5	PID1
PLTP	1.08683e-114	0.401239	0.639	0.49	2.16844e-110	FBLN1+ C5	PLTP
PRSS23	5.9292e-114	0.475727	0.642	0.509	1.18299e-109	FBLN1+ C5	PRSS23
S100A13	1.36661e-113	0.274399	0.836	0.693	2.72667e-109	FBLN1+ C5	S100A13
ESD	2.26571e-113	0.274508	0.663	0.509	4.52055e-109	FBLN1+ C5	ESD
PLA2G2A	2.32956e-108	0.858593	0.791	0.708	4.64793e-104	FBLN1+ C5	PLA2G2A
H1-10	3.35746e-108	0.308223	0.41	0.28	6.6988e-104	FBLN1+ C5	H1-10
WASF2	2.34931e-107	0.264718	0.557	0.418	4.68735e-103	FBLN1+ C5	WASF2
COL15A1	1.27623e-106	0.25373	0.248	0.143	2.54632e-102	FBLN1+ C5	COL15A1
PRRX2	1.43723e-101	0.26672	0.321	0.208	2.86756e-97	FBLN1+ C5	PRRX2
SYNE1	1.25249e-99	0.268528	0.369	0.251	2.49897e-95	FBLN1+ C5	SYNE1
ID3	5.17265e-97	0.275872	0.694	0.549	1.03205e-92	FBLN1+ C5	ID3
JUND	9.68092e-95	0.504963	0.491	0.39	1.93154e-90	FBLN1+ C5	JUND
NCALD	1.55914e-93	0.259466	0.346	0.233	3.11081e-89	FBLN1+ C5	NCALD
EEA1	3.57761e-93	0.253422	0.378	0.261	7.13804e-89	FBLN1+ C5	EEA1
CTHRC1	6.0739e-89	0.323264	0.212	0.125	1.21186e-84	FBLN1+ C5	CTHRC1
GNAS	2.98982e-87	0.370411	0.636	0.538	5.9653e-83	FBLN1+ C5	GNAS
ASPH	6.4648e-84	0.282724	0.422	0.311	1.28986e-79	FBLN1+ C5	ASPH
HLA-DPA1	8.70262e-84	0.251128	0.229	0.14	1.73635e-79	FBLN1+ C5	HLA-DPA1
CCN3	1.25304e-83	0.273445	0.143	0.075	2.50007e-79	FBLN1+ C5	CCN3
PDK3	8.55361e-81	0.31304	0.28	0.187	1.70662e-76	FBLN1+ C5	PDK3
SMOC1	9.88109e-80	0.280053	0.163	0.092	1.97147e-75	FBLN1+ C5	SMOC1
SMOC2	3.88867e-77	0.253865	0.283	0.187	7.75868e-73	FBLN1+ C5	SMOC2
MT-ND4L	1.0423e-76	0.276159	0.59	0.487	2.0796e-72	FBLN1+ C5	MT-ND4L
HLA-DRB1	1.14615e-75	0.278295	0.243	0.153	2.2868e-71	FBLN1+ C5	HLA-DRB1
NCL	1.76798e-71	0.258096	0.563	0.454	3.52747e-67	FBLN1+ C5	NCL
TNFRSF11B	7.00787e-64	0.288149	0.158	0.095	1.39821e-59	FBLN1+ C5	TNFRSF11B
MT-ATP6	1.67685e-19	0.32003	0.994	0.989	3.34566e-15	FBLN1+ C5	MT-ATP6
CHI3L1	7.75756e-15	0.384765	0.236	0.198	1.54779e-10	FBLN1+ C5	CHI3L1
PTGDS	0.00925352	0.256349	0.44	0.475	1	FBLN1+ C5	PTGDS
HSPA1A	0	1.87097	0.665	0.328	0	C2	HSPA1A
DNAJB1	0	1.8054	0.689	0.258	0	C2	DNAJB1
ATF3	0	1.66661	0.578	0.153	0	C2	ATF3
CCL2	0	1.55335	0.529	0.249	0	C2	CCL2
ZFP36	0	1.52474	0.927	0.569	0	C2	ZFP36
SOCS3	0	1.5154	0.855	0.427	0	C2	SOCS3
HSPA1B	0	1.50822	0.57	0.245	0	C2	HSPA1B
FOS	0	1.48181	0.981	0.738	0	C2	FOS
GADD45B	0	1.46895	0.69	0.302	0	C2	GADD45B
JUN	0	1.46862	0.951	0.62	0	C2	JUN
JUNB	0	1.44106	0.984	0.778	0	C2	JUNB
JUND1	0	1.31559	0.624	0.369	0	C2	JUND
FOSB	0	1.29737	0.896	0.461	0	C2	FOSB
IRF1	0	1.27114	0.572	0.226	0	C2	IRF1
EGR1	0	1.24849	0.956	0.606	0	C2	EGR1
HSP90AA1	0	1.23952	0.916	0.72	0	C2	HSP90AA1
CXCL2	0	1.20849	0.22	0.053	0	C2	CXCL2
HSPH1	0	1.18191	0.418	0.143	0	C2	HSPH1
IER2	0	1.17348	0.898	0.52	0	C2	IER2
NFKBIA	0	1.15974	0.741	0.433	0	C2	NFKBIA
DNAJA1	0	1.15378	0.703	0.365	0	C2	DNAJA1
MAFF	0	1.13592	0.528	0.19	0	C2	MAFF
CEBPD	0	1.0808	0.847	0.571	0	C2	CEBPD
HSPA8	0	1.05353	0.78	0.55	0	C2	HSPA8
BTG2	0	1.02452	0.544	0.232	0	C2	BTG2
NFKBIZ	0	0.983186	0.73	0.341	0	C2	NFKBIZ
PNRC1	0	0.97229	0.836	0.557	0	C2	PNRC1
PPP1R15A	0	0.963086	0.733	0.387	0	C2	PPP1R15A
KLF4	0	0.960906	0.694	0.427	0	C2	KLF4
HSP90AB1	0	0.937992	0.883	0.703	0	C2	HSP90AB1
SERTAD1	0	0.932622	0.527	0.212	0	C2	SERTAD1
CCN1	0	0.926317	0.642	0.389	0	C2	CCN1
ZFP36L1	0	0.921145	0.923	0.652	0	C2	ZFP36L1
PHLDA1	0	0.897854	0.505	0.28	0	C2	PHLDA1
CXCL121	0	0.888221	0.937	0.61	0	C2	CXCL12
IGFBP41	0	0.866569	0.841	0.727	0	C2	IGFBP4
IL6	0	0.865781	0.167	0.035	0	C2	IL6
MYC	0	0.863557	0.402	0.185	0	C2	MYC
DUSP1	0	0.862529	0.936	0.726	0	C2	DUSP1
SFRP11	0	0.854411	0.569	0.282	0	C2	SFRP1
APOE	0	0.847469	0.835	0.506	0	C2	APOE
HLA-E	0	0.84744	0.84	0.599	0	C2	HLA-E
CCNL1	0	0.836812	0.754	0.4	0	C2	CCNL1
GEM	0	0.799594	0.445	0.211	0	C2	GEM
BTG1	0	0.743262	0.909	0.663	0	C2	BTG1
CDKN1A	0	0.740043	0.379	0.151	0	C2	CDKN1A
RND3	0	0.737787	0.49	0.226	0	C2	RND3
HSPD1	0	0.733226	0.549	0.316	0	C2	HSPD1
CTSC	0	0.728672	0.402	0.219	0	C2	CTSC
SOD2	0	0.720104	0.701	0.468	0	C2	SOD2
EPHX11	0	0.713712	0.63	0.326	0	C2	EPHX1
RASD11	0	0.704377	0.343	0.142	0	C2	RASD1
FGF71	0	0.688444	0.577	0.276	0	C2	FGF7
NNMT	0	0.687201	0.908	0.764	0	C2	NNMT
ID31	0	0.682614	0.791	0.531	0	C2	ID3
NAMPT	0	0.675891	0.467	0.196	0	C2	NAMPT
UBC1	0	0.675448	0.958	0.828	0	C2	UBC
UBB	0	0.661322	0.96	0.817	0	C2	UBB
APOC1	0	0.658317	0.372	0.177	0	C2	APOC1
MCL1	0	0.656408	0.682	0.372	0	C2	MCL1
ID2	0	0.651735	0.648	0.411	0	C2	ID2
IGF11	0	0.646643	0.337	0.155	0	C2	IGF1
ZFP36L21	0	0.645386	0.657	0.415	0	C2	ZFP36L2
CEBPB	0	0.64234	0.723	0.486	0	C2	CEBPB
NEU1	0	0.640654	0.437	0.2	0	C2	NEU1
SQSTM1	0	0.635895	0.57	0.297	0	C2	SQSTM1
TUBB4B	0	0.622033	0.54	0.286	0	C2	TUBB4B
UBE2S	0	0.614515	0.308	0.091	0	C2	UBE2S
TMEM176A	0	0.60567	0.678	0.397	0	C2	TMEM176A
VIM1	0	0.601979	0.999	0.974	0	C2	VIM
ID4	0	0.594876	0.318	0.123	0	C2	ID4
MFAP41	0	0.593893	0.807	0.598	0	C2	MFAP4
ADAMTS1	0	0.585472	0.336	0.132	0	C2	ADAMTS1
SOCS1	0	0.574677	0.254	0.069	0	C2	SOCS1
EIF4A3	0	0.531856	0.381	0.177	0	C2	EIF4A3
INTS6	0	0.528919	0.474	0.257	0	C2	INTS6
EIF1	0	0.5259	0.998	0.959	0	C2	EIF1
NPM1	0	0.525437	0.885	0.659	0	C2	NPM1
FBLN11	0	0.524295	0.763	0.481	0	C2	FBLN1
NR4A2	0	0.521722	0.262	0.102	0	C2	NR4A2
EFEMP11	0	0.514402	0.863	0.688	0	C2	EFEMP1
NR4A1	0	0.509784	0.245	0.068	0	C2	NR4A1
BAG3	0	0.509205	0.25	0.102	0	C2	BAG3
MDK	0	0.507325	0.597	0.327	0	C2	MDK
SOD31	0	0.503419	0.698	0.486	0	C2	SOD3
ARID5B	0	0.499535	0.718	0.495	0	C2	ARID5B
PTGS2	0	0.492317	0.175	0.049	0	C2	PTGS2
TMEM176B	0	0.489501	0.694	0.435	0	C2	TMEM176B
TNFSF101	0	0.48805	0.457	0.229	0	C2	TNFSF10
IER3	0	0.487554	0.237	0.078	0	C2	IER3
PTGFR1	0	0.484156	0.401	0.192	0	C2	PTGFR
MYLIP	0	0.482877	0.432	0.212	0	C2	MYLIP
GGT51	0	0.464323	0.437	0.214	0	C2	GGT5
CSRNP1	0	0.461872	0.247	0.071	0	C2	CSRNP1
SLC2A3	0	0.458091	0.309	0.136	0	C2	SLC2A3
VCAN1	0	0.452132	0.778	0.527	0	C2	VCAN
YBX3	0	0.45056	0.802	0.61	0	C2	YBX3
SERPINF11	0	0.450123	0.864	0.627	0	C2	SERPINF1
FTL1	0	0.44266	1	0.977	0	C2	FTL
MARCKSL1	0	0.440565	0.295	0.119	0	C2	MARCKSL1
ABHD5	0	0.438327	0.288	0.112	0	C2	ABHD5
PLPP31	0	0.432041	0.585	0.367	0	C2	PLPP3
OLFML31	0	0.425523	0.532	0.288	0	C2	OLFML3
IGFBP71	0	0.422136	0.855	0.63	0	C2	IGFBP7
SEMA4A	0	0.41546	0.175	0.033	0	C2	SEMA4A
SRPX1	0	0.397841	0.404	0.198	0	C2	SRPX
NFIL3	0	0.387626	0.186	0.057	0	C2	NFIL3
RPS3	0	0.385867	0.997	0.944	0	C2	RPS3
DDX3X	0	0.382668	0.617	0.403	0	C2	DDX3X
H3-3B	0	0.370289	0.994	0.955	0	C2	H3-3B
MIDN	0	0.367268	0.346	0.165	0	C2	MIDN
IFRD1	0	0.367125	0.386	0.19	0	C2	IFRD1
GAS61	0	0.366091	0.459	0.247	0	C2	GAS6
MARCKS1	0	0.364477	0.626	0.362	0	C2	MARCKS
RPL7A	0	0.36128	0.994	0.923	0	C2	RPL7A
RPS4X	0	0.359498	0.999	0.968	0	C2	RPS4X
RARRES2	0	0.347058	0.692	0.402	0	C2	RARRES2
RACK1	0	0.342873	0.992	0.916	0	C2	RACK1
CHORDC1	0	0.339324	0.311	0.15	0	C2	CHORDC1
ICAM1	0	0.337283	0.15	0.039	0	C2	ICAM1
TPT1	0	0.335418	0.999	0.968	0	C2	TPT1
FBLN51	0	0.335192	0.411	0.212	0	C2	FBLN5
RPL5	0	0.32214	0.989	0.91	0	C2	RPL5
IER5	0	0.31722	0.19	0.062	0	C2	IER5
RPS9	0	0.309601	0.999	0.954	0	C2	RPS9
FAM43A	0	0.309503	0.183	0.062	0	C2	FAM43A
RPS8	0	0.308434	0.999	0.967	0	C2	RPS8
RPS15A	0	0.30383	0.999	0.956	0	C2	RPS15A
RPL32	0	0.303264	0.999	0.97	0	C2	RPL32
DNAJA4	0	0.298524	0.115	0.029	0	C2	DNAJA4
RPL11	0	0.274631	0.999	0.974	0	C2	RPL11
H2AX	0	0.270576	0.178	0.064	0	C2	H2AX
RPS27A	0	0.270028	0.999	0.971	0	C2	RPS27A
RPL13	0	0.262741	1	0.985	0	C2	RPL13
EGR3	0	0.258966	0.148	0.048	0	C2	EGR3
NABP1	4.29555e-306	0.4157	0.345	0.178	8.57047e-302	C2	NABP1
RPS13	8.58668e-305	0.265	0.998	0.946	1.71322e-300	C2	RPS13
RASL11A	6.62399e-304	0.258576	0.135	0.042	1.32162e-299	C2	RASL11A
ABCA81	3.66633e-301	0.37488	0.493	0.292	7.31507e-297	C2	ABCA8
RPL18	2.33034e-300	0.267793	0.996	0.945	4.6495e-296	C2	RPL18
RPS7	1.36247e-296	0.311072	0.986	0.9	2.7184e-292	C2	RPS7
STAT3	3.91994e-296	0.314072	0.66	0.438	7.82106e-292	C2	STAT3
CDKN1C1	1.60884e-294	0.386491	0.342	0.174	3.20995e-290	C2	CDKN1C
DIRAS31	4.81596e-293	0.375103	0.197	0.078	9.60881e-289	C2	DIRAS3
CFH1	3.80679e-292	0.580665	0.762	0.573	7.59532e-288	C2	CFH
DNAJB4	6.27701e-292	0.455952	0.27	0.128	1.25239e-287	C2	DNAJB4
HNRNPA1	6.19413e-287	0.387528	0.905	0.741	1.23585e-282	C2	HNRNPA1
CLEC2B	1.28105e-284	0.419888	0.308	0.153	2.55595e-280	C2	CLEC2B
DPT1	4.99395e-284	0.478374	0.614	0.403	9.96393e-280	C2	DPT
RPS24	5.96254e-283	0.257812	0.997	0.956	1.18965e-278	C2	RPS24
RPL29	1.74407e-279	0.27915	0.996	0.939	3.47977e-275	C2	RPL29
SRSF7	4.51523e-279	0.403181	0.694	0.49	9.00879e-275	C2	SRSF7
ARL6IP1	2.72057e-277	0.318904	0.382	0.208	5.42809e-273	C2	ARL6IP1
TIPARP	1.44372e-275	0.296817	0.188	0.075	2.8805e-271	C2	TIPARP
CDC42EP4	1.2011e-274	0.373767	0.192	0.079	2.39644e-270	C2	CDC42EP4
EEF1A1	1.75389e-273	0.260149	1	0.99	3.49936e-269	C2	EEF1A1
PLK3	3.69025e-272	0.293408	0.244	0.111	7.36278e-268	C2	PLK3
RPS23	6.97685e-271	0.27792	0.999	0.958	1.39202e-266	C2	RPS23
CD74	1.08891e-269	0.355597	0.556	0.347	2.17259e-265	C2	CD74
TCP1	8.15684e-269	0.331052	0.385	0.215	1.62745e-264	C2	TCP1
PTN	6.66198e-268	0.380585	0.476	0.281	1.3292e-263	C2	PTN
COL14A11	3.70618e-266	0.282943	0.772	0.527	7.39456e-262	C2	COL14A1
C1R1	2.49594e-264	0.280271	0.972	0.858	4.9799e-260	C2	C1R
IL11RA1	3.47808e-264	0.345447	0.368	0.202	6.93947e-260	C2	IL11RA
EMCN1	2.31936e-263	0.275309	0.139	0.048	4.62758e-259	C2	EMCN
TWIST11	9.54401e-262	0.373694	0.257	0.123	1.90422e-257	C2	TWIST1
RPS5	7.92516e-261	0.289622	0.993	0.92	1.58123e-256	C2	RPS5
LMNA	1.28261e-253	0.475323	0.873	0.732	2.55907e-249	C2	LMNA
C1S1	1.37307e-253	0.269488	0.976	0.885	2.73954e-249	C2	C1S
BCL3	2.02611e-250	0.314171	0.261	0.127	4.0425e-246	C2	BCL3
RPL39	6.64036e-249	0.353273	0.996	0.945	1.32488e-244	C2	RPL39
KLF2	2.93525e-244	0.792901	0.382	0.232	5.85641e-240	C2	KLF2
ZG16B1	1.34546e-243	0.717797	0.19	0.081	2.68446e-239	C2	ZG16B
RHOB	1.31015e-241	0.393414	0.623	0.43	2.61402e-237	C2	RHOB
RPL28	2.34175e-241	0.25151	0.997	0.954	4.67225e-237	C2	RPL28
MUC71	1.37826e-238	0.492142	0.182	0.076	2.74989e-234	C2	MUC7
ZC3HAV1	1.11964e-235	0.381953	0.309	0.168	2.2339e-231	C2	ZC3HAV1
MYADM	1.61523e-235	0.355893	0.556	0.373	3.22272e-231	C2	MYADM
RPL14	1.04144e-234	0.257321	0.989	0.918	2.07788e-230	C2	RPL14
SLPI1	2.48319e-233	0.365148	0.288	0.146	4.95447e-229	C2	SLPI
FHL2	3.8603e-233	0.412637	0.298	0.159	7.70207e-229	C2	FHL2
RPL10A	4.21046e-233	0.268432	0.997	0.941	8.4007e-229	C2	RPL10A
RPS19	3.04777e-232	0.287611	0.998	0.965	6.08091e-228	C2	RPS19
SFPQ	3.05306e-232	0.260507	0.602	0.402	6.09146e-228	C2	SFPQ
RHOBTB3	1.34509e-230	0.309771	0.449	0.272	2.68372e-226	C2	RHOBTB3
RPS18	1.23268e-229	0.278179	1	0.976	2.45944e-225	C2	RPS18
UGCG	1.00467e-227	0.322662	0.25	0.124	2.00451e-223	C2	UGCG
LITAF	1.44074e-227	0.424466	0.473	0.3	2.87456e-223	C2	LITAF
PIP1	4.69593e-226	0.366437	0.173	0.072	9.36932e-222	C2	PIP
CSRP2	1.05068e-222	0.267371	0.157	0.063	2.09632e-218	C2	CSRP2
KLF9	1.68311e-219	0.323497	0.346	0.199	3.35814e-215	C2	KLF9
SPRY11	8.00779e-219	0.310948	0.383	0.221	1.59772e-214	C2	SPRY1
PABPC1	2.35146e-218	0.284889	0.802	0.608	4.69164e-214	C2	PABPC1
GSTM51	1.1895e-217	0.287665	0.227	0.11	2.37328e-213	C2	GSTM5
HLA-DRA	4.49527e-216	0.392916	0.283	0.149	8.96896e-212	C2	HLA-DRA
EEF1D	2.85234e-215	0.294513	0.92	0.767	5.69098e-211	C2	EEF1D
SCG21	5.18672e-215	0.469841	0.191	0.087	1.03485e-210	C2	SCG2
MAFB	3.17283e-214	0.255142	0.346	0.195	6.33043e-210	C2	MAFB
HAPLN1	2.49523e-211	0.557024	0.163	0.069	4.97849e-207	C2	HAPLN1
C11orf96	4.32349e-211	0.645078	0.495	0.334	8.62623e-207	C2	C11orf96
NOP53	4.58627e-210	0.308008	0.84	0.657	9.15053e-206	C2	NOP53
NTRK21	3.03637e-209	0.334722	0.281	0.15	6.05816e-205	C2	NTRK2
ID1	1.41666e-208	0.261294	0.376	0.218	2.82652e-204	C2	ID1
EIF4A2	1.50026e-208	0.284134	0.809	0.635	2.99332e-204	C2	EIF4A2
BASP1	3.1466e-207	0.395651	0.419	0.266	6.27809e-203	C2	BASP1
RPS3A	8.12252e-206	0.295099	0.972	0.868	1.6206e-201	C2	RPS3A
HSPE1	2.2317e-205	0.418247	0.693	0.526	4.45269e-201	C2	HSPE1
PLAAT4	9.77357e-204	0.272305	0.499	0.318	1.95002e-199	C2	PLAAT4
SERPINH1	1.6233e-203	0.348684	0.622	0.439	3.23881e-199	C2	SERPINH1
GAS11	1.14192e-202	0.464053	0.399	0.248	2.27835e-198	C2	GAS1
STOM1	1.33713e-201	0.270416	0.459	0.29	2.66785e-197	C2	STOM
CCNI1	3.12452e-200	0.310278	0.832	0.668	6.23404e-196	C2	CCNI
C71	3.6815e-196	0.324846	0.17	0.075	7.34532e-192	C2	C7
SRSF3	1.20148e-194	0.276278	0.782	0.604	2.39719e-190	C2	SRSF3
RPL3	7.50633e-193	0.296463	0.947	0.816	1.49766e-188	C2	RPL3
FILIP1L	4.37423e-192	0.33879	0.493	0.324	8.72747e-188	C2	FILIP1L
SELENOP1	1.56733e-191	0.252754	0.34	0.198	3.12713e-187	C2	SELENOP
GBP1	3.38137e-191	0.352332	0.258	0.138	6.74652e-187	C2	GBP1
RPS2	7.98049e-190	0.273042	0.997	0.952	1.59227e-185	C2	RPS2
NACA	3.3651e-189	0.263644	0.953	0.844	6.71406e-185	C2	NACA
IMPDH2	7.71651e-189	0.286359	0.47	0.306	1.5396e-184	C2	IMPDH2
CCDC71L	1.22871e-188	0.352742	0.178	0.083	2.45152e-184	C2	CCDC71L
EGR2	3.14652e-188	0.269183	0.158	0.07	6.27794e-184	C2	EGR2
HES4	3.75406e-188	0.264305	0.183	0.085	7.49011e-184	C2	HES4
CP1	3.19079e-186	0.277648	0.318	0.181	6.36626e-182	C2	CP
EIF3H	3.68806e-186	0.262662	0.663	0.475	7.35842e-182	C2	EIF3H
PTGDS1	1.47388e-185	0.556644	0.605	0.454	2.94069e-181	C2	PTGDS
GADD45A	4.62034e-185	0.300527	0.29	0.162	9.21851e-181	C2	GADD45A
PDGFRL1	3.16376e-182	0.29283	0.453	0.292	6.31234e-178	C2	PDGFRL
CXCL141	1.56461e-181	0.548693	0.453	0.308	3.1217e-177	C2	CXCL14
RPL22	6.98162e-181	0.25407	0.919	0.769	1.39297e-176	C2	RPL22
SMOC11	1.43041e-180	0.305456	0.183	0.087	2.85395e-176	C2	SMOC1
GSN1	1.72475e-180	0.254838	0.937	0.836	3.44122e-176	C2	GSN
SFRP21	4.20963e-180	0.577296	0.3	0.175	8.39906e-176	C2	SFRP2
TUBA1A1	9.00831e-180	0.416365	0.614	0.45	1.79734e-175	C2	TUBA1A
MSX11	9.5931e-178	0.346338	0.203	0.102	1.91401e-173	C2	MSX1
ADH1B1	5.64474e-177	0.311469	0.249	0.132	1.12624e-172	C2	ADH1B
CHI3L2	2.15149e-176	0.716046	0.387	0.253	4.29265e-172	C2	CHI3L2
NR2F21	6.64032e-176	0.261621	0.254	0.138	1.32488e-171	C2	NR2F2
ST13	7.36278e-175	0.261042	0.664	0.482	1.46902e-170	C2	ST13
HNRNPA2B1	1.87691e-174	0.255943	0.86	0.727	3.74481e-170	C2	HNRNPA2B1
TUBB2B	7.81494e-171	0.348683	0.151	0.068	1.55924e-166	C2	TUBB2B
APOD1	2.58196e-169	1.09841	0.253	0.148	5.15153e-165	C2	APOD
HSPA5	3.13042e-169	0.437261	0.653	0.487	6.24581e-165	C2	HSPA5
ADM	4.40817e-169	0.283695	0.226	0.118	8.79519e-165	C2	ADM
TNFSF13B1	7.89368e-169	0.254995	0.272	0.153	1.57495e-164	C2	TNFSF13B
RSPO31	3.14691e-168	0.269585	0.349	0.211	6.27871e-164	C2	RSPO3
FMO21	3.90312e-163	0.259817	0.133	0.057	7.78751e-159	C2	FMO2
EIF3F	6.54035e-163	0.2537	0.691	0.512	1.30493e-158	C2	EIF3F
SERPINE2	5.48817e-158	0.26965	0.231	0.125	1.095e-153	C2	SERPINE2
NCL1	2.9872e-156	0.285808	0.605	0.444	5.96007e-152	C2	NCL
SNAI2	1.02618e-155	0.269179	0.373	0.234	2.04744e-151	C2	SNAI2
ADAMDEC1	2.98874e-154	1.17414	0.232	0.136	5.96313e-150	C2	ADAMDEC1
FABP5	7.43598e-154	0.603314	0.213	0.116	1.48363e-149	C2	FABP5
RGS2	1.44826e-150	0.280839	0.27	0.156	2.88957e-146	C2	RGS2
HES1	1.97654e-147	0.422556	0.383	0.252	3.94358e-143	C2	HES1
CCL11	1.09165e-145	1.14589	0.135	0.063	2.17806e-141	C2	CCL11
DDX5	7.01206e-145	0.250395	0.945	0.865	1.39905e-140	C2	DDX5
G0S2	1.65753e-144	0.384468	0.266	0.157	3.3071e-140	C2	G0S2
CHI3L11	4.60159e-144	0.57836	0.301	0.188	9.1811e-140	C2	CHI3L1
ARRDC3	5.85521e-142	0.293923	0.439	0.3	1.16823e-137	C2	ARRDC3
TUBB2A	4.24193e-141	0.271816	0.323	0.202	8.46349e-137	C2	TUBB2A
DIO21	1.06687e-139	0.34946	0.211	0.116	2.12862e-135	C2	DIO2
CCL8	3.67167e-137	0.895043	0.143	0.069	7.32572e-133	C2	CCL8
OSR21	2.7077e-131	0.402037	0.404	0.279	5.40241e-127	C2	OSR2
TCEAL7	1.18831e-130	0.251163	0.154	0.078	2.37091e-126	C2	TCEAL7
NCOA7	8.68167e-130	0.382916	0.327	0.211	1.73217e-125	C2	NCOA7
HLA-DRB11	3.83096e-126	0.25441	0.251	0.148	7.64352e-122	C2	HLA-DRB1
CHMP1B	2.53958e-124	0.263178	0.252	0.153	5.06697e-120	C2	CHMP1B
PIM1	1.32261e-122	0.253406	0.157	0.082	2.63887e-118	C2	PIM1
CXCL1	9.25288e-121	0.885397	0.209	0.124	1.84613e-116	C2	CXCL1
RBP1	1.65328e-105	0.25767	0.212	0.125	3.29863e-101	C2	RBP1
STMN2	5.50805e-100	0.559537	0.157	0.088	1.09897e-95	C2	STMN2
THBS1	1.80904e-98	0.380205	0.202	0.124	3.60941e-94	C2	THBS1
IL32	7.36666e-94	0.25984	0.194	0.117	1.4698e-89	C2	IL32
LBP	1.16304e-93	0.313365	0.115	0.059	2.32051e-89	C2	LBP
JCHAIN	2.64878e-91	0.271226	0.129	0.068	5.28485e-87	C2	JCHAIN
FGL21	2.25971e-80	0.304172	0.284	0.199	4.50858e-76	C2	FGL2
TCIM	2.22092e-77	0.573998	0.232	0.158	4.43118e-73	C2	TCIM
CCL13	6.27642e-70	0.622926	0.106	0.058	1.25227e-65	C2	CCL13
RARRES11	9.50598e-61	0.301022	0.303	0.222	1.89663e-56	C2	RARRES1
EMP1	2.30848e-44	0.255493	0.458	0.373	4.60587e-40	C2	EMP1
PRRX11	3.68274e-43	0.273352	0.449	0.381	7.3478e-39	C2	PRRX1
COL1A1	0	2.22756	0.947	0.678	0	SPARC+COL3A1+ C4	COL1A1
COL3A1	0	1.7476	0.986	0.863	0	SPARC+COL3A1+ C4	COL3A1
ASPN1	0	1.70848	0.642	0.215	0	SPARC+COL3A1+ C4	ASPN
COMP1	0	1.65893	0.443	0.157	0	SPARC+COL3A1+ C4	COMP
SPARC	0	1.62798	0.96	0.764	0	SPARC+COL3A1+ C4	SPARC
CTHRC11	0	1.62042	0.446	0.101	0	SPARC+COL3A1+ C4	CTHRC1
BGN	0	1.54811	0.889	0.503	0	SPARC+COL3A1+ C4	BGN
SFRP41	0	1.3467	0.372	0.113	0	SPARC+COL3A1+ C4	SFRP4
COL1A2	0	1.30151	0.995	0.948	0	SPARC+COL3A1+ C4	COL1A2
THY11	0	1.27857	0.723	0.333	0	SPARC+COL3A1+ C4	THY1
COL6A3	0	1.19266	0.949	0.705	0	SPARC+COL3A1+ C4	COL6A3
AEBP11	0	1.17028	0.785	0.44	0	SPARC+COL3A1+ C4	AEBP1
MDK1	0	1.04222	0.631	0.331	0	SPARC+COL3A1+ C4	MDK
COL5A2	0	1.04004	0.805	0.47	0	SPARC+COL3A1+ C4	COL5A2
SPON2	0	0.993015	0.531	0.26	0	SPARC+COL3A1+ C4	SPON2
OGN1	0	0.958779	0.506	0.211	0	SPARC+COL3A1+ C4	OGN
COL6A1	0	0.938859	0.951	0.762	0	SPARC+COL3A1+ C4	COL6A1
CRABP21	0	0.9386	0.335	0.122	0	SPARC+COL3A1+ C4	CRABP2
FNDC1	0	0.933411	0.339	0.104	0	SPARC+COL3A1+ C4	FNDC1
MMP21	0	0.930157	0.897	0.679	0	SPARC+COL3A1+ C4	MMP2
DIO22	0	0.906353	0.269	0.113	0	SPARC+COL3A1+ C4	DIO2
MXRA5	0	0.904523	0.634	0.299	0	SPARC+COL3A1+ C4	MXRA5
COL5A1	0	0.892899	0.619	0.286	0	SPARC+COL3A1+ C4	COL5A1
TNC	0	0.886964	0.603	0.364	0	SPARC+COL3A1+ C4	TNC
RGS3	0	0.877554	0.399	0.154	0	SPARC+COL3A1+ C4	RGS3
COL12A1	0	0.831994	0.432	0.18	0	SPARC+COL3A1+ C4	COL12A1
LOXL1	0	0.822753	0.561	0.257	0	SPARC+COL3A1+ C4	LOXL1
LGALS1	0	0.783902	0.979	0.879	0	SPARC+COL3A1+ C4	LGALS1
TGFBI	0	0.776218	0.425	0.196	0	SPARC+COL3A1+ C4	TGFBI
DPT2	0	0.773165	0.715	0.399	0	SPARC+COL3A1+ C4	DPT
COL8A1	0	0.75558	0.458	0.209	0	SPARC+COL3A1+ C4	COL8A1
CTSK1	0	0.732447	0.791	0.549	0	SPARC+COL3A1+ C4	CTSK
MFAP2	0	0.725734	0.378	0.129	0	SPARC+COL3A1+ C4	MFAP2
COL6A2	0	0.690723	0.988	0.904	0	SPARC+COL3A1+ C4	COL6A2
TMSB10	0	0.678298	0.978	0.894	0	SPARC+COL3A1+ C4	TMSB10
RAB31	0	0.665364	0.398	0.164	0	SPARC+COL3A1+ C4	RAB31
ELN	0	0.662192	0.451	0.236	0	SPARC+COL3A1+ C4	ELN
PDGFRB1	0	0.643976	0.54	0.269	0	SPARC+COL3A1+ C4	PDGFRB
COL14A12	0	0.60306	0.799	0.531	0	SPARC+COL3A1+ C4	COL14A1
LTBP2	0	0.593919	0.319	0.122	0	SPARC+COL3A1+ C4	LTBP2
SMOC21	0	0.576996	0.386	0.176	0	SPARC+COL3A1+ C4	SMOC2
TPM4	0	0.56599	0.702	0.468	0	SPARC+COL3A1+ C4	TPM4
CAPG	0	0.557016	0.288	0.11	0	SPARC+COL3A1+ C4	CAPG
OLFML2B1	0	0.537193	0.377	0.184	0	SPARC+COL3A1+ C4	OLFML2B
ADAM12	0	0.503414	0.165	0.024	0	SPARC+COL3A1+ C4	ADAM12
ADAMTS2	0	0.488877	0.338	0.149	0	SPARC+COL3A1+ C4	ADAMTS2
C12orf75	0	0.480438	0.248	0.08	0	SPARC+COL3A1+ C4	C12orf75
DPYSL3	0	0.478325	0.446	0.233	0	SPARC+COL3A1+ C4	DPYSL3
CDH11	0	0.47459	0.459	0.232	0	SPARC+COL3A1+ C4	CDH11
ANTXR1	0	0.465096	0.387	0.191	0	SPARC+COL3A1+ C4	ANTXR1
COL16A1	0	0.459376	0.356	0.149	0	SPARC+COL3A1+ C4	COL16A1
C1QTNF41	0	0.451605	0.181	0.06	0	SPARC+COL3A1+ C4	C1QTNF4
TMEM119	0	0.440669	0.337	0.131	0	SPARC+COL3A1+ C4	TMEM119
SPHK1	0	0.420865	0.186	0.048	0	SPARC+COL3A1+ C4	SPHK1
NREP	0	0.416914	0.279	0.11	0	SPARC+COL3A1+ C4	NREP
LRRC15	0	0.405719	0.174	0.048	0	SPARC+COL3A1+ C4	LRRC15
HAPLN3	0	0.377705	0.185	0.053	0	SPARC+COL3A1+ C4	HAPLN3
CADM1	0	0.362954	0.154	0.046	0	SPARC+COL3A1+ C4	CADM1
TGFB3	0	0.359145	0.169	0.052	0	SPARC+COL3A1+ C4	TGFB3
CPXM1	0	0.356664	0.172	0.048	0	SPARC+COL3A1+ C4	CPXM1
EVI2A	0	0.34905	0.114	0.02	0	SPARC+COL3A1+ C4	EVI2A
P4HA3	0	0.337093	0.15	0.044	0	SPARC+COL3A1+ C4	P4HA3
ANO1	0	0.30808	0.115	0.022	0	SPARC+COL3A1+ C4	ANO1
C1QTNF6	0	0.280557	0.158	0.045	0	SPARC+COL3A1+ C4	C1QTNF6
NRP2	1.68409e-304	0.372484	0.202	0.073	3.36009e-300	SPARC+COL3A1+ C4	NRP2
CERCAM	4.53258e-299	0.471999	0.456	0.253	9.04341e-295	SPARC+COL3A1+ C4	CERCAM
CTSB	1.31966e-298	0.507276	0.689	0.473	2.63298e-294	SPARC+COL3A1+ C4	CTSB
CNN31	6.1198e-298	0.485228	0.643	0.412	1.22102e-293	SPARC+COL3A1+ C4	CNN3
MXRA81	1.5455e-296	0.49512	0.755	0.538	3.08358e-292	SPARC+COL3A1+ C4	MXRA8
NOTCH3	1.391e-295	0.387767	0.161	0.052	2.77532e-291	SPARC+COL3A1+ C4	NOTCH3
SERTAD4	1.78504e-291	0.371922	0.177	0.06	3.56152e-287	SPARC+COL3A1+ C4	SERTAD4
LUM1	3.25006e-291	0.401904	0.996	0.924	6.48452e-287	SPARC+COL3A1+ C4	LUM
IGFBP72	8.01365e-291	0.67649	0.848	0.638	1.59888e-286	SPARC+COL3A1+ C4	IGFBP7
MEOX2	8.71704e-291	0.367179	0.164	0.054	1.73922e-286	SPARC+COL3A1+ C4	MEOX2
VIM2	1.01678e-290	0.363409	0.999	0.974	2.02868e-286	SPARC+COL3A1+ C4	VIM
NPC21	1.99056e-288	0.538451	0.833	0.65	3.97157e-284	SPARC+COL3A1+ C4	NPC2
COL5A3	4.38371e-286	0.381765	0.14	0.042	8.74638e-282	SPARC+COL3A1+ C4	COL5A3
SERPINH11	4.57826e-286	0.482506	0.658	0.441	9.13454e-282	SPARC+COL3A1+ C4	SERPINH1
FMOD	8.70022e-285	0.545416	0.377	0.192	1.73587e-280	SPARC+COL3A1+ C4	FMOD
LY6E	2.90641e-284	0.493851	0.827	0.643	5.79888e-280	SPARC+COL3A1+ C4	LY6E
PDK31	6.18186e-284	0.46694	0.356	0.179	1.23341e-279	SPARC+COL3A1+ C4	PDK3
PODNL1	1.74024e-281	0.325423	0.187	0.067	3.47214e-277	SPARC+COL3A1+ C4	PODNL1
MMP14	2.71272e-281	0.470824	0.448	0.25	5.41242e-277	SPARC+COL3A1+ C4	MMP14
C4orf48	8.79217e-280	0.400647	0.346	0.17	1.75421e-275	SPARC+COL3A1+ C4	C4orf48
HCFC1R1	9.7218e-278	0.482679	0.587	0.374	1.93969e-273	SPARC+COL3A1+ C4	HCFC1R1
PMEPA1	1.36217e-277	0.662024	0.329	0.163	2.7178e-273	SPARC+COL3A1+ C4	PMEPA1
UNC5B	1.86261e-277	0.264473	0.16	0.052	3.71628e-273	SPARC+COL3A1+ C4	UNC5B
ARL4C	2.92595e-277	0.334367	0.156	0.051	5.83786e-273	SPARC+COL3A1+ C4	ARL4C
CHI3L12	4.51378e-277	0.732981	0.365	0.185	9.00588e-273	SPARC+COL3A1+ C4	CHI3L1
LOXL2	6.73023e-276	0.386032	0.226	0.091	1.34282e-271	SPARC+COL3A1+ C4	LOXL2
FMNL3	5.31016e-275	0.256203	0.14	0.042	1.05948e-270	SPARC+COL3A1+ C4	FMNL3
PRSS231	2.72515e-271	0.659713	0.702	0.502	5.43721e-267	SPARC+COL3A1+ C4	PRSS23
PTGFRN1	8.06462e-268	0.356471	0.264	0.116	1.60905e-263	SPARC+COL3A1+ C4	PTGFRN
FSCN1	1.24548e-264	0.349298	0.258	0.114	2.48498e-260	SPARC+COL3A1+ C4	FSCN1
GPNMB1	8.65742e-263	0.437766	0.582	0.366	1.72733e-258	SPARC+COL3A1+ C4	GPNMB
CMTM3	3.09183e-262	0.388628	0.356	0.182	6.16881e-258	SPARC+COL3A1+ C4	CMTM3
ABRACL	1.79617e-261	0.386018	0.293	0.138	3.58371e-257	SPARC+COL3A1+ C4	ABRACL
PHLDA3	4.67249e-258	0.474797	0.414	0.232	9.32255e-254	SPARC+COL3A1+ C4	PHLDA3
DCN1	4.30049e-255	0.330475	0.988	0.882	8.58034e-251	SPARC+COL3A1+ C4	DCN
PLXDC1	7.51284e-255	0.430779	0.382	0.204	1.49896e-250	SPARC+COL3A1+ C4	PLXDC1
MFGE8	8.98403e-255	0.497058	0.574	0.365	1.79249e-250	SPARC+COL3A1+ C4	MFGE8
DKK3	2.16745e-254	0.523899	0.345	0.174	4.3245e-250	SPARC+COL3A1+ C4	DKK3
RCN3	5.79278e-254	0.426011	0.513	0.315	1.15578e-249	SPARC+COL3A1+ C4	RCN3
PPIC	1.04307e-252	0.429768	0.811	0.606	2.08113e-248	SPARC+COL3A1+ C4	PPIC
TRIB2	1.22103e-251	0.280447	0.147	0.049	2.4362e-247	SPARC+COL3A1+ C4	TRIB2
BNC2	9.09417e-251	0.32588	0.243	0.106	1.81447e-246	SPARC+COL3A1+ C4	BNC2
ACTN1	1.38912e-249	0.287149	0.291	0.134	2.77157e-245	SPARC+COL3A1+ C4	ACTN1
TMEM981	2.41846e-249	0.369215	0.491	0.288	4.82532e-245	SPARC+COL3A1+ C4	TMEM98
NBL1	1.40964e-248	0.593836	0.868	0.716	2.81251e-244	SPARC+COL3A1+ C4	NBL1
GUCY1A1	4.98876e-245	0.295049	0.163	0.058	9.95357e-241	SPARC+COL3A1+ C4	GUCY1A1
SERPINF12	5.79468e-245	0.532987	0.816	0.638	1.15615e-240	SPARC+COL3A1+ C4	SERPINF1
MARCKS2	1.04684e-244	0.388955	0.598	0.372	2.08866e-240	SPARC+COL3A1+ C4	MARCKS
MYL9	5.5975e-244	0.42692	0.715	0.509	1.11681e-239	SPARC+COL3A1+ C4	MYL9
LBH	8.91865e-243	0.468375	0.334	0.172	1.77945e-238	SPARC+COL3A1+ C4	LBH
FAP	2.2656e-238	0.345213	0.237	0.105	4.52033e-234	SPARC+COL3A1+ C4	FAP
PDLIM2	7.26747e-236	0.400857	0.534	0.338	1.45001e-231	SPARC+COL3A1+ C4	PDLIM2
VCAN2	4.28323e-231	0.37444	0.765	0.536	8.54589e-227	SPARC+COL3A1+ C4	VCAN
ABHD2	8.97779e-231	0.353957	0.263	0.124	1.79125e-226	SPARC+COL3A1+ C4	ABHD2
TAX1BP3	2.07047e-226	0.38297	0.464	0.279	4.131e-222	SPARC+COL3A1+ C4	TAX1BP3
FHL3	5.46828e-224	0.277048	0.195	0.08	1.09103e-219	SPARC+COL3A1+ C4	FHL3
RPS191	7.70744e-221	0.345481	0.995	0.966	1.53779e-216	SPARC+COL3A1+ C4	RPS19
HMCN1	8.76076e-217	0.328396	0.236	0.108	1.74795e-212	SPARC+COL3A1+ C4	HMCN1
S100A16	9.52574e-216	0.401139	0.498	0.312	1.90058e-211	SPARC+COL3A1+ C4	S100A16
RHOC	1.78039e-214	0.384235	0.675	0.481	3.55223e-210	SPARC+COL3A1+ C4	RHOC
PDLIM7	6.80196e-214	0.360238	0.407	0.235	1.35713e-209	SPARC+COL3A1+ C4	PDLIM7
C9orf16	4.7866e-213	0.35418	0.571	0.375	9.55023e-209	SPARC+COL3A1+ C4	C9orf16
POSTN	4.93278e-211	0.356647	0.248	0.114	9.84188e-207	SPARC+COL3A1+ C4	POSTN
PXDN	3.08692e-210	0.263375	0.258	0.122	6.15902e-206	SPARC+COL3A1+ C4	PXDN
SEPTIN11	4.69728e-209	0.369979	0.359	0.199	9.37202e-205	SPARC+COL3A1+ C4	SEPTIN11
ECM21	1.56048e-207	0.357003	0.403	0.23	3.11348e-203	SPARC+COL3A1+ C4	ECM2
EMP11	1.71931e-207	0.356421	0.557	0.366	3.43036e-203	SPARC+COL3A1+ C4	EMP1
ANGPTL2	3.3082e-206	0.514961	0.644	0.457	6.60052e-202	SPARC+COL3A1+ C4	ANGPTL2
HOMER3	1.07427e-202	0.257208	0.189	0.08	2.14338e-198	SPARC+COL3A1+ C4	HOMER3
PTMS	1.54213e-202	0.376081	0.773	0.592	3.07687e-198	SPARC+COL3A1+ C4	PTMS
TPM1	1.99685e-199	0.341118	0.408	0.238	3.98412e-195	SPARC+COL3A1+ C4	TPM1
TTC3	1.18868e-198	0.354833	0.649	0.458	2.37165e-194	SPARC+COL3A1+ C4	TTC3
KIAA1217	4.85335e-198	0.290233	0.183	0.077	9.68341e-194	SPARC+COL3A1+ C4	KIAA1217
SOX4	9.52616e-197	0.444308	0.565	0.375	1.90066e-192	SPARC+COL3A1+ C4	SOX4
ACTG1	7.8799e-196	0.326891	0.972	0.899	1.5722e-191	SPARC+COL3A1+ C4	ACTG1
TPM2	5.48095e-195	0.34472	0.508	0.32	1.09356e-190	SPARC+COL3A1+ C4	TPM2
GOLM1	2.16008e-194	0.345486	0.444	0.271	4.3098e-190	SPARC+COL3A1+ C4	GOLM1
IGFBP42	7.77748e-192	0.360195	0.87	0.727	1.55176e-187	SPARC+COL3A1+ C4	IGFBP4
MARCKSL11	9.5538e-192	0.341146	0.257	0.128	1.90617e-187	SPARC+COL3A1+ C4	MARCKSL1
FTL2	3.06797e-191	0.297934	0.998	0.978	6.12122e-187	SPARC+COL3A1+ C4	FTL
GPX7	4.50424e-191	0.272005	0.242	0.117	8.98685e-187	SPARC+COL3A1+ C4	GPX7
CALU	8.78592e-185	0.337525	0.625	0.441	1.75297e-180	SPARC+COL3A1+ C4	CALU
HTRA31	1.18141e-184	0.423401	0.345	0.198	2.35715e-180	SPARC+COL3A1+ C4	HTRA3
BHLHE41	1.72675e-184	0.316759	0.191	0.086	3.44521e-180	SPARC+COL3A1+ C4	BHLHE41
ECM1	9.50135e-184	0.25901	0.445	0.266	1.89571e-179	SPARC+COL3A1+ C4	ECM1
CST31	2.59763e-182	0.36674	0.992	0.952	5.18279e-178	SPARC+COL3A1+ C4	CST3
KDELR2	4.45133e-181	0.362814	0.687	0.506	8.8813e-177	SPARC+COL3A1+ C4	KDELR2
OMD1	5.59508e-179	0.283348	0.15	0.06	1.11633e-174	SPARC+COL3A1+ C4	OMD
GAS62	1.7858e-176	0.479121	0.417	0.257	3.56302e-172	SPARC+COL3A1+ C4	GAS6
CRISPLD2	2.08269e-176	0.30802	0.404	0.239	4.15538e-172	SPARC+COL3A1+ C4	CRISPLD2
KDELR3	2.97527e-176	0.328709	0.371	0.218	5.93626e-172	SPARC+COL3A1+ C4	KDELR3
C1QTNF2	3.53082e-175	0.275825	0.15	0.061	7.0447e-171	SPARC+COL3A1+ C4	C1QTNF2
SULF2	5.35573e-175	0.302197	0.304	0.166	1.06857e-170	SPARC+COL3A1+ C4	SULF2
MARVELD1	7.2779e-175	0.263995	0.239	0.119	1.45209e-170	SPARC+COL3A1+ C4	MARVELD1
TNFRSF12A	1.89759e-174	0.34044	0.309	0.17	3.78607e-170	SPARC+COL3A1+ C4	TNFRSF12A
PPFIBP1	7.65336e-174	0.283964	0.376	0.221	1.527e-169	SPARC+COL3A1+ C4	PPFIBP1
SERF2	9.49005e-173	0.254066	0.99	0.946	1.89345e-168	SPARC+COL3A1+ C4	SERF2
FAM20C	9.5301e-172	0.282688	0.288	0.155	1.90145e-167	SPARC+COL3A1+ C4	FAM20C
FRMD6	1.40968e-171	0.294717	0.274	0.145	2.8126e-167	SPARC+COL3A1+ C4	FRMD6
FIBIN1	1.13776e-170	0.345734	0.249	0.128	2.27005e-166	SPARC+COL3A1+ C4	FIBIN
ITGB5	1.7635e-170	0.288625	0.381	0.227	3.51854e-166	SPARC+COL3A1+ C4	ITGB5
PRRX12	2.38077e-170	0.286964	0.56	0.372	4.75011e-166	SPARC+COL3A1+ C4	PRRX1
LOX	4.74809e-170	0.288705	0.22	0.107	9.47338e-166	SPARC+COL3A1+ C4	LOX
PDGFRL2	1.1424e-167	0.342249	0.465	0.296	2.27933e-163	SPARC+COL3A1+ C4	PDGFRL
SPON1	3.4019e-167	0.305145	0.232	0.116	6.78748e-163	SPARC+COL3A1+ C4	SPON1
RPL281	8.42312e-167	0.256308	0.994	0.956	1.68058e-162	SPARC+COL3A1+ C4	RPL28
UACA	5.28691e-166	0.343829	0.274	0.149	1.05485e-161	SPARC+COL3A1+ C4	UACA
RCN1	2.76183e-164	0.324929	0.444	0.286	5.51041e-160	SPARC+COL3A1+ C4	RCN1
BASP11	9.54794e-164	0.39246	0.425	0.27	1.90501e-159	SPARC+COL3A1+ C4	BASP1
EFEMP2	2.94408e-163	0.315746	0.623	0.444	5.87403e-159	SPARC+COL3A1+ C4	EFEMP2
SFRP22	1.17152e-162	0.647241	0.313	0.178	2.33741e-158	SPARC+COL3A1+ C4	SFRP2
HDLBP	1.81254e-159	0.307956	0.532	0.366	3.61637e-155	SPARC+COL3A1+ C4	HDLBP
SPATS2L	3.33411e-159	0.310114	0.405	0.254	6.65222e-155	SPARC+COL3A1+ C4	SPATS2L
CFL1	2.48553e-158	0.316899	0.887	0.749	4.95912e-154	SPARC+COL3A1+ C4	CFL1
FAM180B1	6.87507e-157	0.266032	0.124	0.048	1.37171e-152	SPARC+COL3A1+ C4	FAM180B
MAP4K4	5.22196e-156	0.268335	0.261	0.14	1.04189e-151	SPARC+COL3A1+ C4	MAP4K4
CAVIN3	8.80295e-156	0.352658	0.71	0.537	1.75636e-151	SPARC+COL3A1+ C4	CAVIN3
THBS3	7.20633e-155	0.297251	0.284	0.159	1.43781e-150	SPARC+COL3A1+ C4	THBS3
ITM2C	3.24277e-153	0.267936	0.362	0.214	6.46998e-149	SPARC+COL3A1+ C4	ITM2C
ACTB	1.19084e-152	0.297702	0.992	0.952	2.37595e-148	SPARC+COL3A1+ C4	ACTB
FSTL1	1.36534e-151	0.277754	0.882	0.735	2.72414e-147	SPARC+COL3A1+ C4	FSTL1
CTSZ	1.08993e-149	0.287862	0.372	0.231	2.17463e-145	SPARC+COL3A1+ C4	CTSZ
TMSB4X	2.16977e-147	0.297665	0.997	0.975	4.32912e-143	SPARC+COL3A1+ C4	TMSB4X
TUBB	3.16164e-147	0.3141	0.733	0.56	6.30811e-143	SPARC+COL3A1+ C4	TUBB
FKBP1A	8.30517e-147	0.299671	0.722	0.549	1.65705e-142	SPARC+COL3A1+ C4	FKBP1A
OAF	8.37969e-146	0.276476	0.3	0.171	1.67192e-141	SPARC+COL3A1+ C4	OAF
PRELP1	3.00022e-145	0.510874	0.42	0.277	5.98605e-141	SPARC+COL3A1+ C4	PRELP
F2R	1.91967e-143	0.467864	0.165	0.078	3.83013e-139	SPARC+COL3A1+ C4	F2R
SERPINE21	1.97888e-143	0.421892	0.237	0.128	3.94827e-139	SPARC+COL3A1+ C4	SERPINE2
FLNA	3.53897e-143	0.264445	0.467	0.31	7.06095e-139	SPARC+COL3A1+ C4	FLNA
RRBP1	2.59213e-142	0.274531	0.729	0.558	5.17181e-138	SPARC+COL3A1+ C4	RRBP1
GXYLT21	7.86245e-142	0.281879	0.195	0.097	1.56872e-137	SPARC+COL3A1+ C4	GXYLT2
SNAI21	2.31141e-141	0.283484	0.382	0.237	4.61172e-137	SPARC+COL3A1+ C4	SNAI2
ENAH	3.40358e-141	0.316411	0.591	0.424	6.79083e-137	SPARC+COL3A1+ C4	ENAH
HMGN1	6.13359e-141	0.282311	0.647	0.476	1.22377e-136	SPARC+COL3A1+ C4	HMGN1
PDLIM3	9.95781e-141	0.296364	0.336	0.203	1.98678e-136	SPARC+COL3A1+ C4	PDLIM3
FAM3C	1.25323e-140	0.294094	0.449	0.299	2.50045e-136	SPARC+COL3A1+ C4	FAM3C
CCN51	3.57775e-140	0.515584	0.695	0.565	7.13832e-136	SPARC+COL3A1+ C4	CCN5
OSTC	3.64172e-140	0.285283	0.737	0.57	7.26596e-136	SPARC+COL3A1+ C4	OSTC
CRIP2	8.04365e-139	0.35992	0.525	0.365	1.60487e-134	SPARC+COL3A1+ C4	CRIP2
S100A11	1.07391e-138	0.251283	0.953	0.837	2.14267e-134	SPARC+COL3A1+ C4	S100A11
CAVIN1	1.40215e-138	0.299233	0.674	0.503	2.79757e-134	SPARC+COL3A1+ C4	CAVIN1
YIF1A	3.04855e-138	0.277861	0.497	0.34	6.08247e-134	SPARC+COL3A1+ C4	YIF1A
ITGB1	1.84549e-136	0.258839	0.746	0.58	3.68211e-132	SPARC+COL3A1+ C4	ITGB1
ISLR	4.30976e-136	0.35877	0.712	0.566	8.59883e-132	SPARC+COL3A1+ C4	ISLR
CLEC11A	4.71605e-136	0.273673	0.35	0.215	9.40946e-132	SPARC+COL3A1+ C4	CLEC11A
LRRC17	9.68583e-135	0.314501	0.167	0.08	1.93252e-130	SPARC+COL3A1+ C4	LRRC17
BAX	1.58996e-132	0.257405	0.329	0.2	3.17228e-128	SPARC+COL3A1+ C4	BAX
BICC11	1.43297e-130	0.256319	0.454	0.298	2.85907e-126	SPARC+COL3A1+ C4	BICC1
GJA1	1.34371e-129	0.311684	0.38	0.246	2.68096e-125	SPARC+COL3A1+ C4	GJA1
P4HB	1.60879e-129	0.265149	0.718	0.552	3.20986e-125	SPARC+COL3A1+ C4	P4HB
FLRT2	8.18701e-129	0.259107	0.287	0.169	1.63347e-124	SPARC+COL3A1+ C4	FLRT2
AP2S1	1.39439e-128	0.290626	0.593	0.436	2.78209e-124	SPARC+COL3A1+ C4	AP2S1
SLC40A1	2.14541e-127	0.26072	0.186	0.094	4.28052e-123	SPARC+COL3A1+ C4	SLC40A1
GALNT1	2.77375e-125	0.312925	0.309	0.19	5.53419e-121	SPARC+COL3A1+ C4	GALNT1
C1orf122	3.57504e-125	0.294943	0.566	0.405	7.13291e-121	SPARC+COL3A1+ C4	C1orf122
SSR2	1.90424e-124	0.257723	0.808	0.654	3.79935e-120	SPARC+COL3A1+ C4	SSR2
CAPZB	2.21389e-123	0.28746	0.712	0.556	4.41715e-119	SPARC+COL3A1+ C4	CAPZB
ARPC2	2.85635e-123	0.274848	0.685	0.527	5.69898e-119	SPARC+COL3A1+ C4	ARPC2
ARF4	4.40209e-123	0.2697	0.689	0.53	8.78304e-119	SPARC+COL3A1+ C4	ARF4
JTB	6.0021e-123	0.274291	0.657	0.497	1.19754e-118	SPARC+COL3A1+ C4	JTB
SNX91	8.84513e-123	0.260261	0.375	0.241	1.76478e-118	SPARC+COL3A1+ C4	SNX9
FKBP9	9.24388e-121	0.250415	0.348	0.219	1.84434e-116	SPARC+COL3A1+ C4	FKBP9
RARRES12	2.554e-120	0.313548	0.346	0.22	5.09575e-116	SPARC+COL3A1+ C4	RARRES1
GTF3A	2.00818e-119	0.257728	0.416	0.279	4.00673e-115	SPARC+COL3A1+ C4	GTF3A
PLXDC2	2.08991e-118	0.257057	0.497	0.351	4.16978e-114	SPARC+COL3A1+ C4	PLXDC2
SCRG1	5.97322e-117	0.464632	0.346	0.225	1.19178e-112	SPARC+COL3A1+ C4	SCRG1
PRDX4	5.06862e-116	0.265976	0.617	0.46	1.01129e-111	SPARC+COL3A1+ C4	PRDX4
CD59	5.22286e-116	0.261381	0.661	0.5	1.04206e-111	SPARC+COL3A1+ C4	CD59
IGF12	3.24227e-114	0.318586	0.277	0.166	6.46897e-110	SPARC+COL3A1+ C4	IGF1
COPZ2	1.09534e-112	0.259864	0.443	0.305	2.18542e-108	SPARC+COL3A1+ C4	COPZ2
CALM1	2.30761e-112	0.343976	0.719	0.574	4.60413e-108	SPARC+COL3A1+ C4	CALM1
CEMIP	1.44506e-111	0.298758	0.161	0.081	2.88318e-107	SPARC+COL3A1+ C4	CEMIP
KCNJ6	1.51089e-111	0.327572	0.108	0.046	3.01453e-107	SPARC+COL3A1+ C4	KCNJ6
CCN31	1.14286e-110	0.534774	0.148	0.074	2.28023e-106	SPARC+COL3A1+ C4	CCN3
CTNNB1	2.45041e-110	0.399572	0.568	0.413	4.88906e-106	SPARC+COL3A1+ C4	CTNNB1
MAFB1	2.8443e-110	0.56883	0.313	0.203	5.67494e-106	SPARC+COL3A1+ C4	MAFB
LXN	2.22929e-101	0.26286	0.247	0.148	4.44788e-97	SPARC+COL3A1+ C4	LXN
RIN2	2.44943e-99	0.310998	0.472	0.337	4.8871e-95	SPARC+COL3A1+ C4	RIN2
CTSH1	1.93299e-93	0.251618	0.191	0.109	3.85669e-89	SPARC+COL3A1+ C4	CTSH
DSTN	8.03576e-93	0.252564	0.912	0.786	1.60329e-88	SPARC+COL3A1+ C4	DSTN
ANXA5	1.31564e-89	0.304415	0.711	0.578	2.62497e-85	SPARC+COL3A1+ C4	ANXA5
RARRES21	3.07823e-86	0.32092	0.567	0.423	6.14168e-82	SPARC+COL3A1+ C4	RARRES2
IFI27	4.37454e-86	0.379438	0.724	0.617	8.72808e-82	SPARC+COL3A1+ C4	IFI27
CHI3L21	3.03122e-76	0.287191	0.366	0.259	6.04789e-72	SPARC+COL3A1+ C4	CHI3L2
SRM	3.23654e-74	0.267569	0.368	0.263	6.45754e-70	SPARC+COL3A1+ C4	SRM
COL4A1	3.05678e-73	0.279508	0.34	0.242	6.09889e-69	SPARC+COL3A1+ C4	COL4A1
ANGPTL11	7.4465e-70	0.269328	0.434	0.327	1.48573e-65	SPARC+COL3A1+ C4	ANGPTL1
RPS4Y1	6.85357e-68	0.28348	0.246	0.162	1.36742e-63	SPARC+COL3A1+ C4	RPS4Y1
CILP1	5.32473e-66	0.299627	0.138	0.079	1.06239e-61	SPARC+COL3A1+ C4	CILP
FTH1	4.12393e-64	0.363827	0.907	0.83	8.22807e-60	SPARC+COL3A1+ C4	FTH1
PTN1	5.01526e-50	0.286499	0.389	0.295	1.00064e-45	SPARC+COL3A1+ C4	PTN
MGP1	6.07552e-41	0.486399	0.845	0.755	1.21219e-36	SPARC+COL3A1+ C4	MGP
AQP1	3.84534e-31	0.25136	0.327	0.261	7.67222e-27	SPARC+COL3A1+ C4	AQP1
MT-ND3	0	0.836422	0.982	0.986	0	C1	MT-ND3
N4BP2L2	0	0.824051	0.663	0.687	0	C1	N4BP2L2
MT-ND2	0	0.788671	0.995	0.996	0	C1	MT-ND2
LRP1	0	0.738821	0.729	0.772	0	C1	LRP1
MT-CO2	0	0.719625	0.995	0.996	0	C1	MT-CO2
MT-ATP61	0	0.718182	0.985	0.99	0	C1	MT-ATP6
MT-CO3	0	0.684527	0.996	0.998	0	C1	MT-CO3
MT-ND4	0	0.682279	0.994	0.997	0	C1	MT-ND4
MT-ND5	0	0.628383	0.88	0.926	0	C1	MT-ND5
MT-CO1	0	0.627638	0.995	0.997	0	C1	MT-CO1
MT-CYB	0	0.593784	0.997	0.996	0	C1	MT-CYB
MT-ND1	0	0.577161	0.977	0.985	0	C1	MT-ND1
COL1A21	0	0.490661	0.947	0.953	0	C1	COL1A2
C1S2	5.82154e-299	0.504535	0.878	0.898	1.16151e-294	C1	C1S
DDX17	1.33517e-221	0.863622	0.56	0.577	2.66393e-217	C1	DDX17
ADAM28	1.09936e-182	1.15815	0.166	0.084	2.19345e-178	C1	ADAM28
ABCA82	1.04176e-165	1.14821	0.382	0.305	2.07852e-161	C1	ABCA8
PNISR	7.43826e-165	0.694545	0.59	0.646	1.48408e-160	C1	PNISR
A2M	3.25482e-161	1.71122	0.305	0.218	6.49401e-157	C1	A2M
ADAMDEC11	1.05909e-159	0.778952	0.231	0.134	2.1131e-155	C1	ADAMDEC1
COL6A21	1.16636e-152	0.424188	0.872	0.918	2.32712e-148	C1	COL6A2
LTBP4	5.36723e-149	0.875004	0.513	0.507	1.07087e-144	C1	LTBP4
C1R2	6.69876e-149	0.480003	0.828	0.878	1.33654e-144	C1	C1R
VMP1	1.259e-142	0.8403	0.643	0.69	2.51196e-138	C1	VMP1
MT-ND6	3.98176e-136	0.474881	0.721	0.798	7.94441e-132	C1	MT-ND6
COL3A11	8.43594e-136	0.510048	0.862	0.876	1.68314e-131	C1	COL3A1
OPHN1	3.26599e-135	0.661923	0.606	0.681	6.5163e-131	C1	OPHN1
FGF23	2.85363e-124	0.392189	0.858	0.927	5.69356e-120	C1	FGF23
FN1	3.32924e-121	1.0617	0.852	0.859	6.6425e-117	C1	FN1
CD811	2.87612e-111	0.488464	0.6	0.639	5.73844e-107	C1	CD81
COL6A31	7.21227e-96	0.614509	0.681	0.734	1.43899e-91	C1	COL6A3
ABCA61	5.18774e-91	0.871558	0.229	0.172	1.03506e-86	C1	ABCA6
DST	7.03262e-91	0.971277	0.5	0.547	1.40315e-86	C1	DST
WSB1	4.26386e-87	0.731382	0.492	0.537	8.50725e-83	C1	WSB1
CCL81	3.65994e-83	0.643699	0.124	0.071	7.30232e-79	C1	CCL8
SPARCL1	9.06192e-83	0.545473	0.688	0.717	1.80803e-78	C1	SPARCL1
PSAP	2.02653e-80	0.621592	0.74	0.861	4.04333e-76	C1	PSAP
VCAM1	1.21973e-76	1.11097	0.466	0.478	2.43361e-72	C1	VCAM1
PLEKHH2	2.85337e-66	0.997465	0.279	0.241	5.69304e-62	C1	PLEKHH2
LTBP3	8.3011e-65	0.711444	0.449	0.489	1.65624e-60	C1	LTBP3
ANKRD10	1.49987e-60	0.694704	0.454	0.494	2.99255e-56	C1	ANKRD10
TNXB	2.89764e-59	0.774435	0.294	0.267	5.78136e-55	C1	TNXB
NFIA1	1.10279e-58	0.564102	0.546	0.626	2.20028e-54	C1	NFIA
MRC2	6.46572e-55	0.709044	0.427	0.463	1.29004e-50	C1	MRC2
NKTR	9.66761e-55	0.70632	0.362	0.368	1.92888e-50	C1	NKTR
ADH1B2	6.97851e-54	0.694694	0.188	0.139	1.39235e-49	C1	ADH1B
ZEB2	6.96746e-53	0.740511	0.405	0.431	1.39015e-48	C1	ZEB2
HSP90B1	2.49577e-50	0.503802	0.586	0.689	4.97956e-46	C1	HSP90B1
CD151	1.88671e-45	0.256624	0.397	0.594	3.76435e-41	C1	CD151
FKBP10	2.42182e-37	0.255182	0.272	0.408	4.83201e-33	C1	FKBP10
FUS	1.57214e-36	0.513362	0.53	0.628	3.13674e-32	C1	FUS
CCDC102B	2.94581e-34	0.609019	0.11	0.08	5.87749e-30	C1	CCDC102B
SERPING11	6.26173e-34	0.317783	0.701	0.794	1.24934e-29	C1	SERPING1
MDM4	1.16482e-33	0.67063	0.366	0.388	2.32405e-29	C1	MDM4
TTC14	3.89697e-33	0.649143	0.286	0.281	7.77524e-29	C1	TTC14
CFH2	1.23965e-32	0.433889	0.554	0.601	2.47335e-28	C1	CFH
COL15A11	7.00039e-32	0.619357	0.177	0.148	1.39672e-27	C1	COL15A1
COL6A11	2.59204e-31	0.352602	0.691	0.793	5.17163e-27	C1	COL6A1
AKAP13	3.52282e-31	0.257474	0.22	0.322	7.02873e-27	C1	AKAP13
ANAPC5	1.34286e-29	0.254826	0.204	0.298	2.67928e-25	C1	ANAPC5
APOE1	3.53264e-29	0.414859	0.554	0.543	7.04832e-25	C1	APOE
LAMB2	1.97881e-28	0.619919	0.293	0.296	3.94811e-24	C1	LAMB2
TFPI	1.4394e-27	0.551671	0.453	0.521	2.87189e-23	C1	TFPI
ABCA101	3.17671e-27	0.521786	0.113	0.086	6.33817e-23	C1	ABCA10
CHST12	5.44393e-27	0.265266	0.229	0.332	1.08617e-22	C1	CHST12
ARGLU1	8.53396e-27	0.581432	0.419	0.478	1.7027e-22	C1	ARGLU1
GOLGA4	1.37556e-26	0.280671	0.181	0.262	2.74452e-22	C1	GOLGA4
APP	3.08011e-26	0.628559	0.486	0.585	6.14543e-22	C1	APP
SMG1	7.9932e-26	0.602909	0.37	0.408	1.5948e-21	C1	SMG1
ENAH1	8.20842e-26	0.26075	0.325	0.457	1.63774e-21	C1	ENAH
RPN2	4.26924e-25	0.298164	0.248	0.357	8.51798e-21	C1	RPN2
CTSA	7.42358e-25	0.319261	0.231	0.333	1.48115e-20	C1	CTSA
CTSC1	1.20495e-24	0.629973	0.261	0.236	2.40412e-20	C1	CTSC
DDX3X1	1.22787e-24	0.284423	0.317	0.445	2.44985e-20	C1	DDX3X
LUC7L3	1.26881e-24	0.584432	0.389	0.44	2.53153e-20	C1	LUC7L3
MT-ND4L1	1.43179e-24	0.526341	0.44	0.504	2.85671e-20	C1	MT-ND4L
KMT2E	2.65398e-24	0.253115	0.296	0.421	5.29521e-20	C1	KMT2E
RBMS1	2.97625e-24	0.299774	0.31	0.446	5.93822e-20	C1	RBMS1
SORBS2	7.01831e-24	0.318067	0.207	0.29	1.40029e-19	C1	SORBS2
SNRNP70	8.01081e-24	0.271949	0.23	0.327	1.59832e-19	C1	SNRNP70
CHPF	1.8551e-23	0.275513	0.162	0.231	3.7013e-19	C1	CHPF
CD55	3.17748e-23	0.318412	0.272	0.372	6.33971e-19	C1	CD55
PLAGL1	4.95717e-23	0.603728	0.406	0.461	9.89055e-19	C1	PLAGL1
PRCP	1.15839e-22	0.279035	0.22	0.311	2.31122e-18	C1	PRCP
YIPF4	1.20067e-22	0.26457	0.274	0.389	2.39558e-18	C1	YIPF4
CTSD	1.43643e-22	0.262217	0.356	0.509	2.86597e-18	C1	CTSD
LTBP1	1.79545e-22	0.255206	0.202	0.281	3.58228e-18	C1	LTBP1
ZNF121	2.32801e-22	0.252857	0.159	0.225	4.64485e-18	C1	ZNF121
HNRNPH1	3.31631e-22	0.526166	0.467	0.526	6.61671e-18	C1	HNRNPH1
HM13	4.57915e-22	0.286362	0.224	0.318	9.13633e-18	C1	HM13
ANKRD28	7.57927e-22	0.310299	0.176	0.246	1.51222e-17	C1	ANKRD28
DLC1	2.06647e-21	0.272034	0.188	0.263	4.12302e-17	C1	DLC1
PHYKPL	3.66054e-21	0.259022	0.167	0.235	7.30351e-17	C1	PHYKPL
APLP2	4.4229e-21	0.557257	0.555	0.672	8.82458e-17	C1	APLP2
LPP	4.64003e-21	0.282021	0.23	0.323	9.25779e-17	C1	LPP
PPFIBP11	5.72964e-21	0.265805	0.175	0.244	1.14318e-16	C1	PPFIBP1
MPHOSPH8	6.0283e-21	0.263056	0.303	0.43	1.20277e-16	C1	MPHOSPH8
LAMA21	6.8792e-21	0.548678	0.132	0.11	1.37254e-16	C1	LAMA2
NAV1	7.49705e-21	0.270619	0.175	0.244	1.49581e-16	C1	NAV1
ASPH1	9.12368e-21	0.267035	0.238	0.333	1.82036e-16	C1	ASPH
PCMTD1	1.00606e-20	0.253192	0.191	0.264	2.0073e-16	C1	PCMTD1
PHF11	1.07075e-20	0.258025	0.136	0.192	2.13636e-16	C1	PHF11
EBF11	1.65873e-20	0.264523	0.39	0.536	3.3095e-16	C1	EBF1
FNIP1	1.72434e-20	0.298366	0.207	0.288	3.4404e-16	C1	FNIP1
STAT31	1.75964e-20	0.279244	0.344	0.482	3.51084e-16	C1	STAT3
CRLF1	2.10872e-20	0.260856	0.156	0.214	4.20731e-16	C1	CRLF1
LIMCH1	5.69519e-20	0.320531	0.079	0.114	1.1363e-15	C1	LIMCH1
DNAJC7	1.16941e-19	0.26199	0.159	0.22	2.3332e-15	C1	DNAJC7
SRSF6	1.34627e-19	0.274703	0.338	0.471	2.68608e-15	C1	SRSF6
SSC5D	1.66764e-19	0.255941	0.157	0.219	3.32727e-15	C1	SSC5D
KANSL1	4.43978e-19	0.592874	0.241	0.239	8.85826e-15	C1	KANSL1
CSF1	5.08642e-19	0.255369	0.164	0.226	1.01484e-14	C1	CSF1
C2	7.32931e-19	0.267702	0.216	0.297	1.46234e-14	C1	C2
SVEP1	7.62506e-19	0.567777	0.138	0.119	1.52135e-14	C1	SVEP1
SMARCA2	8.95128e-19	0.253858	0.167	0.231	1.78596e-14	C1	SMARCA2
SLC39A14	9.53267e-19	0.298087	0.162	0.223	1.90196e-14	C1	SLC39A14
COL5A21	9.54017e-19	0.537869	0.446	0.509	1.90346e-14	C1	COL5A2
SCAF11	9.94277e-19	0.287716	0.255	0.357	1.98378e-14	C1	SCAF11
C1GALT1	1.05495e-18	0.271312	0.224	0.308	2.10483e-14	C1	C1GALT1
CRYBG3	1.3826e-18	0.485162	0.121	0.101	2.75857e-14	C1	CRYBG3
RSRP1	1.49162e-18	0.539199	0.416	0.487	2.97607e-14	C1	RSRP1
CNOT2	2.0375e-18	0.268778	0.175	0.242	4.06522e-14	C1	CNOT2
WNK1	2.63144e-18	0.270472	0.161	0.222	5.25025e-14	C1	WNK1
SOX5	2.86641e-18	0.268284	0.149	0.205	5.71907e-14	C1	SOX5
FBLN52	3.14468e-18	0.262378	0.181	0.244	6.27426e-14	C1	FBLN5
MATN2	3.17923e-18	0.539718	0.15	0.13	6.34319e-14	C1	MATN2
NEMF	4.81447e-18	0.257135	0.14	0.194	9.60583e-14	C1	NEMF
C2orf68	6.62825e-18	0.298188	0.258	0.355	1.32247e-13	C1	C2orf68
SMAD2	1.31638e-17	0.294437	0.199	0.275	2.62644e-13	C1	SMAD2
FOXK1	1.78224e-17	0.251342	0.145	0.201	3.55593e-13	C1	FOXK1
COPA	5.30048e-17	0.291086	0.186	0.256	1.05755e-12	C1	COPA
TNRC6B	6.84618e-17	0.287216	0.279	0.382	1.36595e-12	C1	TNRC6B
CREB5	7.06015e-17	0.341366	0.292	0.398	1.40864e-12	C1	CREB5
AFF4	7.37211e-17	0.276268	0.165	0.225	1.47088e-12	C1	AFF4
COL8A11	9.74535e-17	0.250767	0.177	0.239	1.94439e-12	C1	COL8A1
ANKH	1.39613e-16	0.304332	0.313	0.417	2.78555e-12	C1	ANKH
CRIPT	2.56476e-16	0.328609	0.268	0.372	5.11721e-12	C1	CRIPT
SREK1	3.5372e-16	0.308927	0.195	0.267	7.05741e-12	C1	SREK1
USP8	4.33348e-16	0.305796	0.225	0.31	8.64616e-12	C1	USP8
SPAG9	4.37529e-16	0.271165	0.212	0.289	8.72959e-12	C1	SPAG9
EPC1	4.44243e-16	0.291089	0.202	0.276	8.86355e-12	C1	EPC1
ITIH5	5.52909e-16	0.580829	0.195	0.184	1.10316e-11	C1	ITIH5
PLEKHA5	1.02044e-15	0.272727	0.19	0.256	2.03597e-11	C1	PLEKHA5
HP1BP3	1.31476e-15	0.287526	0.293	0.405	2.62321e-11	C1	HP1BP3
CLTC	1.49033e-15	0.292929	0.223	0.306	2.9735e-11	C1	CLTC
PRPF38B	1.55718e-15	0.327129	0.212	0.29	3.10689e-11	C1	PRPF38B
LGALS3BP	1.92112e-15	0.440295	0.478	0.555	3.83301e-11	C1	LGALS3BP
PDIA4	2.33236e-15	0.319213	0.247	0.341	4.65353e-11	C1	PDIA4
TRIM38	2.44334e-15	0.254985	0.142	0.192	4.87496e-11	C1	TRIM38
SON	2.59837e-15	0.464369	0.478	0.59	5.18428e-11	C1	SON
C1GALT1C1	3.2472e-15	0.27185	0.137	0.186	6.47881e-11	C1	C1GALT1C1
TIMP2	4.39432e-15	0.408227	0.565	0.688	8.76755e-11	C1	TIMP2
THBS4	1.17717e-14	0.892659	0.384	0.436	2.34869e-10	C1	THBS4
SEC31A	1.36628e-14	0.310187	0.269	0.372	2.726e-10	C1	SEC31A
SH3PXD2A	1.7042e-14	0.26697	0.135	0.182	3.40022e-10	C1	SH3PXD2A
MBNL1	2.71961e-14	0.324302	0.184	0.248	5.42616e-10	C1	MBNL1
ECHDC2	2.82124e-14	0.292369	0.198	0.266	5.62894e-10	C1	ECHDC2
COL1A11	3.15389e-14	0.310871	0.653	0.71	6.29264e-10	C1	COL1A1
PLEKHA1	3.42712e-14	0.375957	0.21	0.28	6.83778e-10	C1	PLEKHA1
KAT7	6.12969e-14	0.27044	0.136	0.182	1.22299e-09	C1	KAT7
GOLGB1	7.31591e-14	0.274071	0.16	0.214	1.45967e-09	C1	GOLGB1
ROCK2	8.58452e-14	0.264876	0.117	0.157	1.71278e-09	C1	ROCK2
ADD31	1.90484e-13	0.304729	0.252	0.34	3.80054e-09	C1	ADD3
CELF1	2.40561e-13	0.265216	0.121	0.163	4.79968e-09	C1	CELF1
GPATCH8	3.66086e-13	0.256498	0.146	0.194	7.30415e-09	C1	GPATCH8
TNFAIP2	4.25003e-13	0.29967	0.214	0.283	8.47965e-09	C1	TNFAIP2
GRN	7.73095e-13	0.294259	0.378	0.524	1.54248e-08	C1	GRN
STEAP4	7.80509e-13	0.352986	0.244	0.316	1.55727e-08	C1	STEAP4
THBS11	8.12599e-13	0.253676	0.105	0.137	1.6213e-08	C1	THBS1
MMP3	1.09617e-12	1.93136	0.199	0.187	2.18709e-08	C1	MMP3
ADAM9	1.12817e-12	0.288481	0.157	0.209	2.25093e-08	C1	ADAM9
ERICH1	1.70155e-12	0.251869	0.131	0.173	3.39492e-08	C1	ERICH1
NDUFS1	1.71395e-12	0.254394	0.132	0.175	3.41968e-08	C1	NDUFS1
STT3B	1.99112e-12	0.260348	0.135	0.179	3.97269e-08	C1	STT3B
EMILIN1	2.69246e-12	0.572019	0.33	0.36	5.372e-08	C1	EMILIN1
PLEC	3.94639e-12	0.276771	0.15	0.198	7.87383e-08	C1	PLEC
ABI2	4.0433e-12	0.310339	0.162	0.215	8.0672e-08	C1	ABI2
ANKLE2	9.78415e-12	0.263432	0.124	0.164	1.95213e-07	C1	ANKLE2
BRD8	1.12785e-11	0.258364	0.116	0.153	2.25029e-07	C1	BRD8
TAOK1	1.18044e-11	0.2643	0.12	0.159	2.3552e-07	C1	TAOK1
PDCD6IP	1.48379e-11	0.276489	0.148	0.195	2.96045e-07	C1	PDCD6IP
ZNF207	1.51563e-11	0.329327	0.228	0.306	3.02399e-07	C1	ZNF207
ELN1	1.56323e-11	0.444316	0.202	0.264	3.11896e-07	C1	ELN
SPPL2A	1.64475e-11	0.300853	0.215	0.287	3.28161e-07	C1	SPPL2A
SEC61A1	1.94111e-11	0.306083	0.177	0.235	3.8729e-07	C1	SEC61A1
PLPP32	2.01384e-11	0.309374	0.311	0.405	4.01801e-07	C1	PLPP3
PCM1	2.53462e-11	0.293366	0.211	0.278	5.05707e-07	C1	PCM1
MARK3	2.9095e-11	0.287468	0.145	0.192	5.80504e-07	C1	MARK3
ATXN3	6.99908e-11	0.258732	0.137	0.179	1.39646e-06	C1	ATXN3
SAMHD11	9.71631e-11	0.274228	0.126	0.164	1.9386e-06	C1	SAMHD1
SRSF5	1.03195e-10	0.356473	0.577	0.725	2.05895e-06	C1	SRSF5
RUFY3	1.1416e-10	0.569522	0.248	0.261	2.27772e-06	C1	RUFY3
HNRNPU	1.438e-10	0.296799	0.346	0.469	2.8691e-06	C1	HNRNPU
MXRA51	1.45722e-10	0.290461	0.262	0.34	2.90744e-06	C1	MXRA5
P3H1	1.54677e-10	0.278214	0.121	0.159	3.08612e-06	C1	P3H1
TPR	1.5874e-10	0.348801	0.302	0.409	3.16718e-06	C1	TPR
CHD9	1.65634e-10	0.341779	0.306	0.418	3.30474e-06	C1	CHD9
ADAR	1.66734e-10	0.299106	0.179	0.235	3.32667e-06	C1	ADAR
HECTD1	1.71446e-10	0.274459	0.153	0.199	3.42068e-06	C1	HECTD1
ETNK1	2.16841e-10	0.353927	0.211	0.279	4.3264e-06	C1	ETNK1
QSOX1	2.30421e-10	0.626885	0.222	0.229	4.59735e-06	C1	QSOX1
PLOD1	2.41211e-10	0.32638	0.141	0.186	4.81264e-06	C1	PLOD1
RGPD5	2.48591e-10	0.334235	0.149	0.194	4.95989e-06	C1	RGPD5
TRIM13	2.59035e-10	0.315801	0.17	0.221	5.16826e-06	C1	TRIM13
TNS1	2.69378e-10	0.261505	0.115	0.151	5.37462e-06	C1	TNS1
XPO1	3.2778e-10	0.250103	0.122	0.158	6.53987e-06	C1	XPO1
ZNF302	3.39658e-10	0.376786	0.548	0.684	6.77686e-06	C1	ZNF302
LAMB1	5.03913e-10	0.563495	0.203	0.202	1.00541e-05	C1	LAMB1
MIA3	5.27972e-10	0.25809	0.152	0.197	1.05341e-05	C1	MIA3
MACF1	6.11077e-10	1.44844	0.237	0.25	1.21922e-05	C1	MACF1
BTD	6.53752e-10	0.261618	0.12	0.156	1.30437e-05	C1	BTD
PDXDC1	7.39217e-10	0.2834	0.136	0.177	1.47489e-05	C1	PDXDC1
SFPQ1	9.27089e-10	0.329719	0.324	0.44	1.84973e-05	C1	SFPQ
AHI1	1.01927e-09	0.332668	0.189	0.246	2.03365e-05	C1	AHI1
DAAM1	1.15084e-09	0.296893	0.133	0.172	2.29615e-05	C1	DAAM1
USP15	1.46053e-09	0.256497	0.129	0.166	2.91405e-05	C1	USP15
CLSTN1	2.51524e-09	0.280189	0.15	0.194	5.01841e-05	C1	CLSTN1
CLN5	2.53491e-09	0.290897	0.157	0.204	5.05766e-05	C1	CLN5
AP1M1	2.65269e-09	0.365631	0.244	0.326	5.29264e-05	C1	AP1M1
TNFAIP6	3.07393e-09	0.688508	0.321	0.412	6.1331e-05	C1	TNFAIP6
ELP2	3.24971e-09	0.260468	0.121	0.156	6.48382e-05	C1	ELP2
ACIN1	3.34109e-09	0.279619	0.125	0.161	6.66614e-05	C1	ACIN1
ABI3BP1	4.30237e-09	0.456779	0.453	0.54	8.58409e-05	C1	ABI3BP
LMBRD1	5.11866e-09	0.307957	0.174	0.225	0.000102127	C1	LMBRD1
TM9SF2	5.16897e-09	0.340616	0.194	0.254	0.000103131	C1	TM9SF2
OGT	8.32061e-09	0.519112	0.208	0.213	0.000166013	C1	OGT
STEAP2	8.46742e-09	0.375028	0.266	0.346	0.000168942	C1	STEAP2
GASK1B	8.5633e-09	0.268371	0.133	0.169	0.000170855	C1	GASK1B
FSTL11	1.03737e-08	0.298684	0.651	0.763	0.000206976	C1	FSTL1
C12orf45	1.04325e-08	0.326896	0.177	0.229	0.00020815	C1	C12orf45
GATAD1	1.26498e-08	0.27615	0.138	0.177	0.000252388	C1	GATAD1
PWWP3A	1.58157e-08	0.311289	0.168	0.214	0.000315555	C1	PWWP3A
GGT52	1.87655e-08	0.293926	0.197	0.246	0.000374409	C1	GGT5
ZNF562	2.00114e-08	0.250705	0.1	0.128	0.000399267	C1	ZNF562
DDX6	2.1089e-08	0.319708	0.234	0.307	0.000420768	C1	DDX6
CATIP	2.27729e-08	0.365796	0.228	0.3	0.000454365	C1	CATIP
ACADVL	2.28703e-08	0.333746	0.334	0.453	0.000456308	C1	ACADVL
SPON11	2.31898e-08	0.260731	0.103	0.13	0.000462682	C1	SPON1
RIF1	2.35296e-08	0.270063	0.128	0.163	0.000469462	C1	RIF1
CANX	3.04197e-08	0.31921	0.331	0.451	0.000606933	C1	CANX
NUMB	3.20933e-08	0.27645	0.137	0.174	0.000640325	C1	NUMB
UACA1	4.60885e-08	0.376108	0.13	0.165	0.000919558	C1	UACA
PDK4	4.94484e-08	0.345719	0.159	0.196	0.000986595	C1	PDK4
FOXP1	5.65426e-08	0.29513	0.427	0.582	0.00112814	C1	FOXP1
RORA	6.37544e-08	0.336764	0.138	0.175	0.00127203	C1	RORA
METTL7A	6.5013e-08	0.34538	0.24	0.312	0.00129714	C1	METTL7A
PARN	6.56693e-08	0.253625	0.109	0.139	0.00131023	C1	PARN
CD248	6.93663e-08	0.34635	0.225	0.289	0.001384	C1	CD248
VPS53	1.07706e-07	0.26875	0.116	0.146	0.00214894	C1	VPS53
PEX26	1.09204e-07	0.313234	0.154	0.196	0.00217883	C1	PEX26
ARID1B	1.17495e-07	0.558314	0.217	0.227	0.00234426	C1	ARID1B
GALNT10	1.34756e-07	0.292518	0.126	0.159	0.00268865	C1	GALNT10
TIMP3	1.44248e-07	0.497374	0.681	0.771	0.00287803	C1	TIMP3
RPN1	1.53698e-07	0.341379	0.214	0.279	0.00306658	C1	RPN1
WNT2B	1.92389e-07	0.431203	0.108	0.098	0.00383855	C1	WNT2B
BRWD1	1.97936e-07	0.292254	0.132	0.167	0.00394922	C1	BRWD1
EPS15	2.06202e-07	0.266473	0.133	0.168	0.00411414	C1	EPS15
PHIP	2.13748e-07	0.348347	0.176	0.224	0.0042647	C1	PHIP
PRG4	2.20768e-07	1.02191	0.515	0.571	0.00440476	C1	PRG4
NID1	2.36344e-07	0.490649	0.138	0.131	0.00471554	C1	NID1
KAT6B	2.38477e-07	0.363965	0.221	0.284	0.00475809	C1	KAT6B
SSH1	2.91237e-07	0.273138	0.13	0.165	0.00581076	C1	SSH1
GPAT4	3.57341e-07	0.328498	0.113	0.143	0.00712966	C1	GPAT4
SCARA5	3.58906e-07	0.289812	0.362	0.472	0.0071609	C1	SCARA5
CALCOCO1	3.79862e-07	0.271219	0.125	0.158	0.007579	C1	CALCOCO1
OSMR	3.87137e-07	0.314624	0.155	0.196	0.00772417	C1	OSMR
ATRX	7.23948e-07	0.363091	0.242	0.314	0.0144442	C1	ATRX
FLNA1	7.72896e-07	0.335452	0.257	0.334	0.0154208	C1	FLNA
GPCPD1	9.12504e-07	0.293303	0.084	0.105	0.0182063	C1	GPCPD1
LONP2	1.13822e-06	0.332863	0.176	0.223	0.0227097	C1	LONP2
GANAB	1.15547e-06	0.339683	0.153	0.194	0.0230539	C1	GANAB
CP2	1.2386e-06	0.266378	0.164	0.202	0.0247125	C1	CP
GCC2	1.29617e-06	0.364786	0.214	0.274	0.0258612	C1	GCC2
PSD3	1.36523e-06	0.36685	0.183	0.233	0.0272391	C1	PSD3
TRA2A	1.37372e-06	0.36284	0.255	0.328	0.0274085	C1	TRA2A
GLS	1.54352e-06	0.284821	0.123	0.155	0.0307963	C1	GLS
IL6ST	1.69775e-06	0.631453	0.344	0.402	0.0338734	C1	IL6ST
CYP20A1	2.02119e-06	0.376089	0.245	0.32	0.0403267	C1	CYP20A1
PDIA3	2.17468e-06	0.263862	0.446	0.6	0.0433892	C1	PDIA3
ODF2L	2.2485e-06	0.357233	0.201	0.255	0.044862	C1	ODF2L
CAND1	2.39889e-06	0.280852	0.138	0.172	0.0478626	C1	CAND1
ZNF37A	2.78462e-06	0.270659	0.13	0.162	0.0555588	C1	ZNF37A
CRISPLD21	2.98721e-06	0.393751	0.213	0.26	0.0596008	C1	CRISPLD2
LIAS	3.24102e-06	0.262563	0.105	0.131	0.0646649	C1	LIAS
PDGFRB2	3.444e-06	0.537459	0.271	0.297	0.0687146	C1	PDGFRB
RBM6	4.80452e-06	0.534253	0.233	0.249	0.0958599	C1	RBM6
GIGYF1	5.78252e-06	0.290992	0.128	0.157	0.115373	C1	GIGYF1
SMCHD1	6.07015e-06	0.260685	0.113	0.139	0.121112	C1	SMCHD1
ZKSCAN1	6.17649e-06	0.324294	0.182	0.23	0.123233	C1	ZKSCAN1
SENP7	6.53177e-06	0.270207	0.116	0.144	0.130322	C1	SENP7
CSNK2A1	7.45282e-06	0.342058	0.178	0.225	0.148699	C1	CSNK2A1
PHKB	7.59649e-06	0.260652	0.11	0.136	0.151565	C1	PHKB
ARHGEF12	7.76277e-06	0.341827	0.188	0.238	0.154883	C1	ARHGEF12
ATF6B	8.67365e-06	0.301399	0.156	0.195	0.173057	C1	ATF6B
CLK4	9.91464e-06	0.308371	0.157	0.196	0.197817	C1	CLK4
FBLN12	1.15332e-05	0.47316	0.472	0.52	0.23011	C1	FBLN1
CCDC14	1.29145e-05	0.485892	0.165	0.167	0.257669	C1	CCDC14
TRIM56	1.30416e-05	0.363784	0.192	0.243	0.260205	C1	TRIM56
TRPM7	1.46295e-05	0.25613	0.111	0.136	0.291888	C1	TRPM7
ZBTB16	1.77451e-05	0.294629	0.083	0.102	0.354051	C1	ZBTB16
ZNF791	1.97852e-05	0.318251	0.144	0.179	0.394755	C1	ZNF791
SLC16A7	2.04156e-05	0.335783	0.148	0.184	0.407332	C1	SLC16A7
POLK	2.08034e-05	0.265483	0.111	0.136	0.41507	C1	POLK
PKN2	2.30829e-05	0.28928	0.134	0.165	0.460549	C1	PKN2
ATP2A2	2.38395e-05	0.314132	0.133	0.164	0.475646	C1	ATP2A2
PROS1	2.42429e-05	0.355734	0.236	0.301	0.483694	C1	PROS1
DNAJC10	2.56225e-05	0.338361	0.215	0.273	0.511221	C1	DNAJC10
ADGRG2	2.75599e-05	0.255415	0.083	0.102	0.549875	C1	ADGRG2
LAMA4	3.08941e-05	0.29925	0.368	0.483	0.6164	C1	LAMA4
LIFR	3.99004e-05	0.415812	0.108	0.102	0.796093	C1	LIFR
FARP1	4.23257e-05	0.273485	0.099	0.12	0.844483	C1	FARP1
KDM5B	4.62858e-05	0.332385	0.176	0.218	0.923494	C1	KDM5B
MYO9A	4.88958e-05	0.282186	0.127	0.156	0.975568	C1	MYO9A
SLC35A3	5.37571e-05	0.260032	0.111	0.136	1	C1	SLC35A3
UBE2G2	5.63554e-05	0.311992	0.143	0.176	1	C1	UBE2G2
EDIL3	5.99379e-05	0.553875	0.195	0.198	1	C1	EDIL3
SLC4A7	6.06677e-05	0.253842	0.095	0.115	1	C1	SLC4A7
SEMA3A	6.26713e-05	0.339528	0.132	0.16	1	C1	SEMA3A
AACS	6.57002e-05	0.270166	0.094	0.115	1	C1	AACS
ELMOD3	7.54073e-05	0.253995	0.094	0.115	1	C1	ELMOD3
PABPN1	9.01324e-05	0.382058	0.19	0.238	1	C1	PABPN1
HOOK2	9.05731e-05	0.278367	0.108	0.131	1	C1	HOOK2
CBFA2T2	9.09627e-05	0.293555	0.11	0.134	1	C1	CBFA2T2
FGFR1	9.76917e-05	0.328616	0.362	0.484	1	C1	FGFR1
KDM2A	0.0001012	0.265578	0.11	0.134	1	C1	KDM2A
CCDC88A	0.000107745	0.353384	0.168	0.208	1	C1	CCDC88A
CFI	0.000118059	0.668087	0.288	0.329	1	C1	CFI
ADAM10	0.000126479	0.325914	0.129	0.158	1	C1	ADAM10
LNPEP	0.000126605	0.250486	0.098	0.119	1	C1	LNPEP
PCOLCE	0.000141505	0.490914	0.709	0.845	1	C1	PCOLCE
MAMDC2	0.000144502	0.341894	0.131	0.158	1	C1	MAMDC2
ENG	0.000152001	0.386516	0.227	0.287	1	C1	ENG
ARHGAP21	0.00015512	0.309794	0.131	0.16	1	C1	ARHGAP21
RERE	0.000156857	0.277755	0.117	0.142	1	C1	RERE
ZNF532	0.000161296	0.252411	0.102	0.124	1	C1	ZNF532
NEK9	0.000164839	0.261457	0.099	0.12	1	C1	NEK9
SFT2D2	0.000165846	0.325579	0.15	0.184	1	C1	SFT2D2
GABPB2	0.000179618	0.34426	0.158	0.194	1	C1	GABPB2
XRN1	0.000191257	0.251402	0.109	0.131	1	C1	XRN1
FBLN21	0.000220941	0.313941	0.202	0.242	1	C1	FBLN2
USP53	0.00023816	0.369041	0.143	0.175	1	C1	USP53
LAMC1	0.000238593	0.493818	0.259	0.29	1	C1	LAMC1
DENND2B	0.000257454	0.325079	0.159	0.194	1	C1	DENND2B
TSC1	0.000279299	0.25971	0.106	0.127	1	C1	TSC1
BTBD9	0.000283395	0.369758	0.182	0.226	1	C1	BTBD9
TTL	0.00029752	0.250214	0.086	0.104	1	C1	TTL
FABP51	0.000304212	0.413472	0.133	0.127	1	C1	FABP5
RPS6KA5	0.000371016	0.326268	0.144	0.174	1	C1	RPS6KA5
TCF4	0.000385906	0.266624	0.432	0.57	1	C1	TCF4
PNN	0.000386153	0.388796	0.265	0.34	1	C1	PNN
MKLN1	0.000416237	0.255039	0.096	0.115	1	C1	MKLN1
DDR2	0.00041707	0.399609	0.225	0.283	1	C1	DDR2
ATR	0.000418759	0.408014	0.132	0.131	1	C1	ATR
SLC38A10	0.000448294	0.331068	0.157	0.193	1	C1	SLC38A10
MYO6	0.000467923	0.310601	0.112	0.135	1	C1	MYO6
NFAT5	0.000530925	0.305954	0.136	0.163	1	C1	NFAT5
LRCH3	0.000577394	0.279335	0.122	0.147	1	C1	LRCH3
ITGB8	0.000592039	0.494471	0.463	0.512	1	C1	ITGB8
PHC3	0.000601116	0.300625	0.133	0.16	1	C1	PHC3
BRAF	0.000636434	0.328915	0.129	0.155	1	C1	BRAF
UGGT2	0.000636988	0.317378	0.129	0.156	1	C1	UGGT2
CCZ1	0.000637204	0.263701	0.106	0.127	1	C1	CCZ1
DOCK7	0.000665659	0.259011	0.108	0.13	1	C1	DOCK7
RREB1	0.000695435	0.263966	0.11	0.131	1	C1	RREB1
VPS13C	0.000709537	0.302347	0.138	0.166	1	C1	VPS13C
PPIP5K2	0.000783322	0.301945	0.134	0.162	1	C1	PPIP5K2
AKAP9	0.000795039	0.402685	0.285	0.367	1	C1	AKAP9
SLC38A2	0.000817239	0.496065	0.226	0.279	1	C1	SLC38A2
SPRY12	0.000843359	0.335188	0.205	0.245	1	C1	SPRY1
CHFR	0.000852326	0.252447	0.088	0.105	1	C1	CHFR
NPEPPS	0.000863039	0.330666	0.146	0.176	1	C1	NPEPPS
FBLIM1	0.000865782	0.250049	0.098	0.116	1	C1	FBLIM1
CPSF2	0.000887204	0.27454	0.113	0.135	1	C1	CPSF2
ENOSF1	0.000919359	0.307432	0.135	0.163	1	C1	ENOSF1
KMT2A	0.000946155	0.308012	0.135	0.162	1	C1	KMT2A
ITM2B	0.00101195	0.322753	0.848	0.954	1	C1	ITM2B
NTN4	0.00112247	0.528673	0.206	0.252	1	C1	NTN4
KLF15	0.0012078	0.382636	0.272	0.349	1	C1	KLF15
TNRC6A	0.00124094	0.368523	0.184	0.226	1	C1	TNRC6A
SEMA6D	0.00126079	0.389675	0.104	0.101	1	C1	SEMA6D
COLEC12	0.00129691	0.334489	0.365	0.477	1	C1	COLEC12
ATXN2	0.00131924	0.364854	0.162	0.196	1	C1	ATXN2
SLIT2	0.00146547	0.6187	0.204	0.218	1	C1	SLIT2
USP33	0.00153596	0.275278	0.11	0.131	1	C1	USP33
ACKR3	0.0018162	0.307552	0.143	0.17	1	C1	ACKR3
ZNF397	0.00181935	0.311546	0.136	0.162	1	C1	ZNF397
MEIS1	0.00193904	0.395797	0.1	0.097	1	C1	MEIS1
ATP1A1	0.00200253	0.372037	0.219	0.272	1	C1	ATP1A1
HDAC8	0.00209486	0.258168	0.095	0.113	1	C1	HDAC8
KHDC4	0.00215694	0.252435	0.097	0.115	1	C1	KHDC4
GPSM2	0.00226899	0.250328	0.085	0.101	1	C1	GPSM2
PAM	0.00231821	0.337624	0.372	0.494	1	C1	PAM
FZD1	0.00235156	0.323998	0.127	0.151	1	C1	FZD1
SYNE11	0.00254812	0.392421	0.218	0.268	1	C1	SYNE1
TRIM33	0.00272855	0.275731	0.096	0.113	1	C1	TRIM33
CDH111	0.00279348	0.450626	0.211	0.258	1	C1	CDH11
KIDINS220	0.00282728	0.330649	0.168	0.203	1	C1	KIDINS220
RUNX1T1	0.0029035	0.400952	0.224	0.276	1	C1	RUNX1T1
UBR5	0.00301981	0.260611	0.105	0.124	1	C1	UBR5
MARCHF6	0.00308592	0.315155	0.407	0.543	1	C1	MARCHF6
NBPF9	0.00309744	0.330057	0.104	0.102	1	C1	NBPF9
ZNF471	0.00312001	0.430607	0.141	0.144	1	C1	ZNF471
COL14A13	0.00325024	0.26682	0.467	0.569	1	C1	COL14A1
ZNF333	0.00329751	0.275244	0.106	0.125	1	C1	ZNF333
ARHGAP24	0.00341311	0.396571	0.104	0.102	1	C1	ARHGAP24
FAM118A	0.00366663	0.366825	0.162	0.193	1	C1	FAM118A
AEBP12	0.00371087	0.335102	0.388	0.484	1	C1	AEBP1
PLOD2	0.00398661	0.430906	0.198	0.245	1	C1	PLOD2
EPM2AIP1	0.0044508	0.304612	0.127	0.15	1	C1	EPM2AIP1
TNS2	0.0045958	0.464898	0.198	0.213	1	C1	TNS2
RBM5	0.00489969	0.467787	0.193	0.209	1	C1	RBM5
RRBP11	0.00503172	0.373745	0.466	0.59	1	C1	RRBP1
ITGB51	0.00580768	0.388182	0.201	0.247	1	C1	ITGB5
WTIP	0.00598366	0.268789	0.101	0.119	1	C1	WTIP
FLCN	0.0061617	0.297535	0.111	0.13	1	C1	FLCN
PTPRG	0.00618757	0.472724	0.224	0.248	1	C1	PTPRG
ATP6V0A1	0.00618781	0.265837	0.1	0.118	1	C1	ATP6V0A1
ERV3-1	0.00721273	0.268736	0.105	0.122	1	C1	ERV3-1
ZNF26	0.00736818	0.353181	0.158	0.189	1	C1	ZNF26
SETD5	0.0076185	0.384651	0.201	0.244	1	C1	SETD5
NHLRC3	0.00785089	0.353942	0.178	0.214	1	C1	NHLRC3
NPHP3	0.00840352	0.284956	0.114	0.134	1	C1	NPHP3
SUN1	0.00876534	0.307241	0.137	0.162	1	C1	SUN1
MMP141	0.0092877	0.387786	0.224	0.274	1	C1	MMP14
COL4A11	0.00936756	0.486999	0.231	0.254	1	C1	COL4A1
RBM26	0.00938168	0.334875	0.136	0.161	1	C1	RBM26
CACNA1A	0.00975243	0.336555	0.142	0.169	1	C1	CACNA1A
MFAP51	0	3.42247	0.821	0.13	0	CD34+MFAP5+ C9	MFAP5
IGFBP61	0	2.43008	0.965	0.582	0	CD34+MFAP5+ C9	IGFBP6
FBN1	0	2.28521	0.872	0.431	0	CD34+MFAP5+ C9	FBN1
SFRP42	0	2.24135	0.493	0.118	0	CD34+MFAP5+ C9	SFRP4
PI161	0	2.08949	0.314	0.057	0	CD34+MFAP5+ C9	PI16
PCOLCE2	0	2.08039	0.794	0.302	0	CD34+MFAP5+ C9	PCOLCE2
ASPN2	0	1.93273	0.697	0.231	0	CD34+MFAP5+ C9	ASPN
FBLN22	0	1.80939	0.769	0.21	0	CD34+MFAP5+ C9	FBLN2
FGFBP21	0	1.75142	0.377	0.062	0	CD34+MFAP5+ C9	FGFBP2
C1QTNF3	0	1.66461	0.538	0.134	0	CD34+MFAP5+ C9	C1QTNF3
FSTL12	0	1.4334	0.962	0.737	0	CD34+MFAP5+ C9	FSTL1
HTRA32	0	1.43033	0.534	0.194	0	CD34+MFAP5+ C9	HTRA3
CFD1	0	1.38097	0.989	0.822	0	CD34+MFAP5+ C9	CFD
DCN2	0	1.35597	0.999	0.886	0	CD34+MFAP5+ C9	DCN
GSN2	0	1.33023	0.98	0.841	0	CD34+MFAP5+ C9	GSN
CD2481	0	1.28606	0.66	0.261	0	CD34+MFAP5+ C9	CD248
SLPI2	0	1.26331	0.428	0.149	0	CD34+MFAP5+ C9	SLPI
CD341	0	1.17629	0.471	0.104	0	CD34+MFAP5+ C9	CD34
CRABP22	0	1.13492	0.436	0.126	0	CD34+MFAP5+ C9	CRABP2
ACKR31	0	1.13432	0.435	0.153	0	CD34+MFAP5+ C9	ACKR3
NOVA11	0	1.11921	0.72	0.426	0	CD34+MFAP5+ C9	NOVA1
TNXB1	0	1.09054	0.652	0.251	0	CD34+MFAP5+ C9	TNXB
NHSL1	0	1.0902	0.354	0.043	0	CD34+MFAP5+ C9	NHSL1
TPPP3	0	1.08732	0.867	0.494	0	CD34+MFAP5+ C9	TPPP3
LOXL11	0	1.06632	0.596	0.268	0	CD34+MFAP5+ C9	LOXL1
CST32	0	1.04609	0.998	0.953	0	CD34+MFAP5+ C9	CST3
S100A10	0	1.02685	0.999	0.885	0	CD34+MFAP5+ C9	S100A10
ABLIM11	0	1.02347	0.439	0.101	0	CD34+MFAP5+ C9	ABLIM1
TGFBR3	0	1.01933	0.541	0.203	0	CD34+MFAP5+ C9	TGFBR3
S100A6	0	1.00385	1	0.98	0	CD34+MFAP5+ C9	S100A6
CCN32	0	0.96654	0.28	0.07	0	CD34+MFAP5+ C9	CCN3
FHL11	0	0.964912	0.799	0.522	0	CD34+MFAP5+ C9	FHL1
PLAC91	0	0.963807	0.99	0.842	0	CD34+MFAP5+ C9	PLAC9
PLA2G2A1	0	0.961571	0.916	0.705	0	CD34+MFAP5+ C9	PLA2G2A
PTGIS1	0	0.959562	0.374	0.083	0	CD34+MFAP5+ C9	PTGIS
DBN1	0	0.921278	0.394	0.09	0	CD34+MFAP5+ C9	DBN1
PDGFRL3	0	0.908846	0.644	0.294	0	CD34+MFAP5+ C9	PDGFRL
GLIPR2	0	0.900013	0.47	0.183	0	CD34+MFAP5+ C9	GLIPR2
MGST11	0	0.894275	0.662	0.331	0	CD34+MFAP5+ C9	MGST1
ANXA21	0	0.873245	0.973	0.81	0	CD34+MFAP5+ C9	ANXA2
CLEC3B	0	0.861462	0.385	0.116	0	CD34+MFAP5+ C9	CLEC3B
PRELP2	0	0.861168	0.598	0.274	0	CD34+MFAP5+ C9	PRELP
CILP2	0	0.85913	0.301	0.073	0	CD34+MFAP5+ C9	CILP
FNDC11	0	0.858949	0.383	0.112	0	CD34+MFAP5+ C9	FNDC1
CD551	0	0.846727	0.639	0.344	0	CD34+MFAP5+ C9	CD55
SEMA3C	0	0.844457	0.615	0.312	0	CD34+MFAP5+ C9	SEMA3C
CD70	0	0.841841	0.246	0.011	0	CD34+MFAP5+ C9	CD70
GPNMB2	0	0.833762	0.696	0.369	0	CD34+MFAP5+ C9	GPNMB
TMSB4X1	0	0.82891	1	0.976	0	CD34+MFAP5+ C9	TMSB4X
RAMP21	0	0.824445	0.503	0.222	0	CD34+MFAP5+ C9	RAMP2
GALNT151	0	0.821205	0.348	0.096	0	CD34+MFAP5+ C9	GALNT15
FAM180B2	0	0.805012	0.26	0.044	0	CD34+MFAP5+ C9	FAM180B
DDAH21	0	0.799129	0.73	0.434	0	CD34+MFAP5+ C9	DDAH2
S100A4	0	0.79713	0.998	0.882	0	CD34+MFAP5+ C9	S100A4
AHNAK1	0	0.796028	0.818	0.566	0	CD34+MFAP5+ C9	AHNAK
PALM	0	0.794897	0.363	0.079	0	CD34+MFAP5+ C9	PALM
S100A111	0	0.790027	0.978	0.841	0	CD34+MFAP5+ C9	S100A11
ITM2A1	0	0.781604	0.406	0.17	0	CD34+MFAP5+ C9	ITM2A
EMILIN2	0	0.763348	0.289	0.045	0	CD34+MFAP5+ C9	EMILIN2
ITGA11	0	0.761844	0.339	0.073	0	CD34+MFAP5+ C9	ITGA11
ISLR1	0	0.737394	0.833	0.566	0	CD34+MFAP5+ C9	ISLR
RAB32	0	0.722523	0.465	0.201	0	CD34+MFAP5+ C9	RAB32
AHNAK21	0	0.716586	0.294	0.067	0	CD34+MFAP5+ C9	AHNAK2
LTBP41	0	0.713653	0.784	0.493	0	CD34+MFAP5+ C9	LTBP4
VIT1	0	0.704485	0.379	0.144	0	CD34+MFAP5+ C9	VIT
CAVIN11	0	0.7023	0.775	0.505	0	CD34+MFAP5+ C9	CAVIN1
SCARA51	0	0.699962	0.748	0.442	0	CD34+MFAP5+ C9	SCARA5
DPT3	0	0.688874	0.766	0.41	0	CD34+MFAP5+ C9	DPT
TMSB101	0	0.681453	0.985	0.897	0	CD34+MFAP5+ C9	TMSB10
ACTB1	0	0.677991	0.997	0.954	0	CD34+MFAP5+ C9	ACTB
ANXA12	0	0.674465	0.958	0.754	0	CD34+MFAP5+ C9	ANXA1
CELF21	0	0.669348	0.438	0.173	0	CD34+MFAP5+ C9	CELF2
LGALS11	0	0.650484	0.983	0.883	0	CD34+MFAP5+ C9	LGALS1
DPP4	0	0.6465	0.241	0.032	0	CD34+MFAP5+ C9	DPP4
HMCN2	0	0.645944	0.22	0.029	0	CD34+MFAP5+ C9	HMCN2
ANGPTL51	0	0.640522	0.285	0.087	0	CD34+MFAP5+ C9	ANGPTL5
NTM1	0	0.624106	0.22	0.038	0	CD34+MFAP5+ C9	NTM
NT5E	0	0.623925	0.396	0.16	0	CD34+MFAP5+ C9	NT5E
C1QTNF21	0	0.617505	0.268	0.059	0	CD34+MFAP5+ C9	C1QTNF2
C12orf751	0	0.57507	0.273	0.085	0	CD34+MFAP5+ C9	C12orf75
TRIO	0	0.57121	0.224	0.055	0	CD34+MFAP5+ C9	TRIO
MCUB	0	0.568681	0.332	0.122	0	CD34+MFAP5+ C9	MCUB
LGR4	0	0.553461	0.234	0.058	0	CD34+MFAP5+ C9	LGR4
SH2D1A	0	0.530039	0.106	0.002	0	CD34+MFAP5+ C9	SH2D1A
PAMR1	0	0.507267	0.191	0.031	0	CD34+MFAP5+ C9	PAMR1
ADGRD1	0	0.476581	0.194	0.029	0	CD34+MFAP5+ C9	ADGRD1
GALNT16	0	0.475153	0.235	0.069	0	CD34+MFAP5+ C9	GALNT16
CDA	0	0.468811	0.145	0.028	0	CD34+MFAP5+ C9	CDA
FGF181	0	0.444639	0.176	0.04	0	CD34+MFAP5+ C9	FGF18
STXBP6	0	0.443398	0.181	0.025	0	CD34+MFAP5+ C9	STXBP6
CYP4B1	0	0.427747	0.111	0.011	0	CD34+MFAP5+ C9	CYP4B1
EFHD1	0	0.405971	0.138	0.019	0	CD34+MFAP5+ C9	EFHD1
PXN	0	0.37967	0.161	0.036	0	CD34+MFAP5+ C9	PXN
FLNC	0	0.347518	0.136	0.02	0	CD34+MFAP5+ C9	FLNC
NPR1	0	0.323834	0.1	0.007	0	CD34+MFAP5+ C9	NPR1
HSD3B7	2.33024e-307	0.740891	0.45	0.204	4.6493e-303	CD34+MFAP5+ C9	HSD3B7
CADM3	5.59065e-306	0.668789	0.318	0.117	1.11545e-301	CD34+MFAP5+ C9	CADM3
FAM107B	9.21332e-305	0.524179	0.281	0.095	1.83824e-300	CD34+MFAP5+ C9	FAM107B
ECM22	3.14703e-303	0.606873	0.498	0.233	6.27896e-299	CD34+MFAP5+ C9	ECM2
CTHRC12	3.01951e-300	0.652409	0.329	0.122	6.02452e-296	CD34+MFAP5+ C9	CTHRC1
AKAP121	1.38516e-299	0.753544	0.447	0.201	2.76368e-295	CD34+MFAP5+ C9	AKAP12
PLXDC11	2.65015e-299	0.615385	0.457	0.208	5.28758e-295	CD34+MFAP5+ C9	PLXDC1
C31	7.84144e-293	0.912404	0.516	0.256	1.56452e-288	CD34+MFAP5+ C9	C3
ADAMTS5	7.99885e-292	0.73723	0.39	0.168	1.59593e-287	CD34+MFAP5+ C9	ADAMTS5
MARCKS3	6.42848e-289	0.789332	0.654	0.379	1.28261e-284	CD34+MFAP5+ C9	MARCKS
IL331	2.06943e-284	0.368177	0.157	0.037	4.12892e-280	CD34+MFAP5+ C9	IL33
CCN52	1.01424e-282	0.629029	0.849	0.563	2.02361e-278	CD34+MFAP5+ C9	CCN5
CAB39L1	3.6173e-280	0.474451	0.23	0.072	7.21725e-276	CD34+MFAP5+ C9	CAB39L
C1orf211	2.47249e-278	0.528011	0.481	0.226	4.93311e-274	CD34+MFAP5+ C9	C1orf21
VIM3	3.8261e-276	0.433804	1	0.975	7.63383e-272	CD34+MFAP5+ C9	VIM
EBF12	4.46321e-273	0.622073	0.773	0.503	8.90499e-269	CD34+MFAP5+ C9	EBF1
OLFML2A	9.25937e-271	0.393897	0.173	0.045	1.84743e-266	CD34+MFAP5+ C9	OLFML2A
AKR1C31	1.79201e-270	0.593086	0.361	0.151	3.57542e-266	CD34+MFAP5+ C9	AKR1C3
LRRC171	6.56055e-270	0.518378	0.242	0.08	1.30896e-265	CD34+MFAP5+ C9	LRRC17
PPP1R14B	6.19233e-268	0.641863	0.42	0.197	1.23549e-263	CD34+MFAP5+ C9	PPP1R14B
GLUL1	1.0228e-264	0.683695	0.534	0.283	2.04068e-260	CD34+MFAP5+ C9	GLUL
TUBA1A2	5.03016e-261	0.556469	0.721	0.456	1.00362e-256	CD34+MFAP5+ C9	TUBA1A
TAGLN2	4.58344e-254	0.593817	0.874	0.682	9.14489e-250	CD34+MFAP5+ C9	TAGLN2
THY12	7.29413e-254	0.746922	0.616	0.356	1.45533e-249	CD34+MFAP5+ C9	THY1
AQP11	1.17529e-251	0.791272	0.493	0.255	2.34494e-247	CD34+MFAP5+ C9	AQP1
TRIP10	4.2935e-251	0.500127	0.313	0.125	8.56638e-247	CD34+MFAP5+ C9	TRIP10
PTHLH	6.52943e-251	0.585176	0.189	0.057	1.30275e-246	CD34+MFAP5+ C9	PTHLH
SMOC22	1.4205e-250	0.608892	0.401	0.185	2.83418e-246	CD34+MFAP5+ C9	SMOC2
HDAC7	2.25894e-250	0.45547	0.273	0.1	4.50703e-246	CD34+MFAP5+ C9	HDAC7
COL8A2	7.90977e-248	0.365189	0.167	0.045	1.57816e-243	CD34+MFAP5+ C9	COL8A2
METRNL	6.6796e-246	0.559053	0.292	0.115	1.33271e-241	CD34+MFAP5+ C9	METRNL
CYBRD11	2.80945e-245	0.586735	0.745	0.503	5.60541e-241	CD34+MFAP5+ C9	CYBRD1
PMP221	3.72336e-245	0.540547	0.89	0.696	7.42885e-241	CD34+MFAP5+ C9	PMP22
CPE1	4.29727e-244	0.740054	0.329	0.137	8.57392e-240	CD34+MFAP5+ C9	CPE
XG1	6.14423e-243	0.524169	0.294	0.116	1.2259e-238	CD34+MFAP5+ C9	XG
CCDC801	2.62374e-242	0.782479	0.91	0.785	5.23488e-238	CD34+MFAP5+ C9	CCDC80
ARHGAP29	2.91068e-242	0.460127	0.269	0.099	5.80738e-238	CD34+MFAP5+ C9	ARHGAP29
MEDAG	8.4114e-241	0.561862	0.491	0.253	1.67824e-236	CD34+MFAP5+ C9	MEDAG
ZNF385A	3.17491e-237	0.53227	0.304	0.123	6.33457e-233	CD34+MFAP5+ C9	ZNF385A
CD44	5.65977e-235	0.593978	0.739	0.512	1.12924e-230	CD34+MFAP5+ C9	CD44
PRSS232	8.67374e-233	0.737773	0.747	0.509	1.73058e-228	CD34+MFAP5+ C9	PRSS23
GAS12	1.25719e-232	0.473064	0.5	0.254	2.50835e-228	CD34+MFAP5+ C9	GAS1
FABP3	4.91368e-232	0.615815	0.22	0.073	9.80377e-228	CD34+MFAP5+ C9	FABP3
GPX4	2.42386e-231	0.48867	0.949	0.802	4.83609e-227	CD34+MFAP5+ C9	GPX4
RHOA	1.77384e-230	0.553454	0.852	0.666	3.53917e-226	CD34+MFAP5+ C9	RHOA
MXRA82	1.30129e-228	0.559343	0.786	0.546	2.59634e-224	CD34+MFAP5+ C9	MXRA8
VCAN3	1.13244e-227	0.411064	0.822	0.542	2.25945e-223	CD34+MFAP5+ C9	VCAN
SERPING12	1.89639e-227	0.524584	0.933	0.774	3.78367e-223	CD34+MFAP5+ C9	SERPING1
ACTG11	7.47972e-225	0.457251	0.982	0.902	1.49235e-220	CD34+MFAP5+ C9	ACTG1
VAT1	1.711e-221	0.491403	0.374	0.174	3.41378e-217	CD34+MFAP5+ C9	VAT1
MYL91	7.52988e-216	0.579611	0.747	0.516	1.50236e-211	CD34+MFAP5+ C9	MYL9
SH3BGRL3	1.26335e-215	0.459167	0.882	0.644	2.52063e-211	CD34+MFAP5+ C9	SH3BGRL3
CMTM31	1.62571e-215	0.526362	0.389	0.188	3.24361e-211	CD34+MFAP5+ C9	CMTM3
TRIOBP	2.01346e-215	0.487059	0.378	0.179	4.01725e-211	CD34+MFAP5+ C9	TRIOBP
ELN2	1.05615e-213	0.556369	0.465	0.245	2.10724e-209	CD34+MFAP5+ C9	ELN
SDC2	1.13982e-212	0.620458	0.821	0.625	2.27417e-208	CD34+MFAP5+ C9	SDC2
SMURF2	2.53263e-211	0.442816	0.259	0.101	5.05309e-207	CD34+MFAP5+ C9	SMURF2
DPYSL31	2.65989e-210	0.520047	0.459	0.242	5.30701e-206	CD34+MFAP5+ C9	DPYSL3
ACE	6.32533e-208	0.292341	0.144	0.039	1.26203e-203	CD34+MFAP5+ C9	ACE
ANXA4	1.49906e-207	0.547583	0.593	0.362	2.99092e-203	CD34+MFAP5+ C9	ANXA4
ADIRF1	1.99933e-206	0.65239	0.715	0.483	3.98905e-202	CD34+MFAP5+ C9	ADIRF
PPL1	5.08141e-202	0.378812	0.183	0.059	1.01384e-197	CD34+MFAP5+ C9	PPL
VSIR	5.73563e-202	0.577707	0.573	0.343	1.14437e-197	CD34+MFAP5+ C9	VSIR
FBLN13	1.27795e-201	0.54435	0.779	0.5	2.54976e-197	CD34+MFAP5+ C9	FBLN1
LHFPL61	1.9624e-200	0.528011	0.677	0.439	3.91538e-196	CD34+MFAP5+ C9	LHFPL6
LIMS2	4.8634e-200	0.259038	0.142	0.039	9.70347e-196	CD34+MFAP5+ C9	LIMS2
EMP12	8.96152e-198	0.479781	0.605	0.371	1.788e-193	CD34+MFAP5+ C9	EMP1
CHRDL11	3.56283e-195	0.549741	0.217	0.079	7.10855e-191	CD34+MFAP5+ C9	CHRDL1
PTGFRN2	3.86445e-195	0.407121	0.287	0.121	7.71035e-191	CD34+MFAP5+ C9	PTGFRN
PRRX13	1.50212e-194	0.464327	0.618	0.377	2.99702e-190	CD34+MFAP5+ C9	PRRX1
HCFC1R11	2.85525e-193	0.56981	0.605	0.382	5.69679e-189	CD34+MFAP5+ C9	HCFC1R1
ANK21	4.86658e-190	0.445415	0.361	0.172	9.70979e-186	CD34+MFAP5+ C9	ANK2
AKR1C21	1.5588e-188	0.486988	0.308	0.138	3.11011e-184	CD34+MFAP5+ C9	AKR1C2
EBF2	2.26621e-188	0.316708	0.143	0.042	4.52154e-184	CD34+MFAP5+ C9	EBF2
MAP1B1	3.1617e-184	0.400344	0.269	0.112	6.30822e-180	CD34+MFAP5+ C9	MAP1B
DOCK4	1.84203e-183	0.254813	0.123	0.033	3.67521e-179	CD34+MFAP5+ C9	DOCK4
IL13RA11	5.91752e-183	0.466375	0.348	0.169	1.18066e-178	CD34+MFAP5+ C9	IL13RA1
SH3D191	1.04748e-181	0.439651	0.344	0.165	2.08993e-177	CD34+MFAP5+ C9	SH3D19
RNH1	3.41574e-181	0.52167	0.688	0.486	6.81508e-177	CD34+MFAP5+ C9	RNH1
FKBP91	6.00813e-181	0.504493	0.419	0.221	1.19874e-176	CD34+MFAP5+ C9	FKBP9
LOX1	4.8443e-180	0.398016	0.262	0.11	9.66536e-176	CD34+MFAP5+ C9	LOX
ZYX	2.08018e-179	0.420362	0.315	0.146	4.15037e-175	CD34+MFAP5+ C9	ZYX
MARCHF2	2.5723e-179	0.401071	0.254	0.107	5.13226e-175	CD34+MFAP5+ C9	MARCHF2
CLTB	2.52461e-178	0.528214	0.536	0.331	5.03711e-174	CD34+MFAP5+ C9	CLTB
CLIC1	1.01491e-177	0.463531	0.819	0.629	2.02495e-173	CD34+MFAP5+ C9	CLIC1
LRRN4CL	1.06263e-176	0.468424	0.433	0.236	2.12015e-172	CD34+MFAP5+ C9	LRRN4CL
ADD32	1.20373e-176	0.471168	0.533	0.317	2.40168e-172	CD34+MFAP5+ C9	ADD3
DCLK11	2.48539e-176	0.409513	0.33	0.155	4.95886e-172	CD34+MFAP5+ C9	DCLK1
AOX11	2.60976e-175	0.330837	0.191	0.068	5.207e-171	CD34+MFAP5+ C9	AOX1
SNX21	1.9985e-173	0.354688	0.261	0.111	3.9874e-169	CD34+MFAP5+ C9	SNX21
MYL6	5.35294e-172	0.395375	0.972	0.9	1.06802e-167	CD34+MFAP5+ C9	MYL6
ADAM33	1.53065e-171	0.273475	0.139	0.042	3.05395e-167	CD34+MFAP5+ C9	ADAM33
DLGAP4	2.03582e-171	0.445595	0.332	0.162	4.06186e-167	CD34+MFAP5+ C9	DLGAP4
AC005747.1	1.06798e-170	0.426849	0.261	0.113	2.13083e-166	CD34+MFAP5+ C9	AC005747.1
TGFBR2	1.75053e-170	0.477252	0.525	0.315	3.49266e-166	CD34+MFAP5+ C9	TGFBR2
SSC5D1	3.04826e-170	0.430894	0.387	0.202	6.0819e-166	CD34+MFAP5+ C9	SSC5D
THBS31	1.17914e-169	0.400972	0.335	0.161	2.35263e-165	CD34+MFAP5+ C9	THBS3
SPTAN1	2.02692e-168	0.429131	0.405	0.216	4.04412e-164	CD34+MFAP5+ C9	SPTAN1
OMD2	3.86766e-166	0.42179	0.176	0.063	7.71675e-162	CD34+MFAP5+ C9	OMD
SERPINF13	5.51148e-166	0.391641	0.862	0.643	1.09965e-161	CD34+MFAP5+ C9	SERPINF1
RTN4	1.00778e-165	0.448291	0.819	0.648	2.01073e-161	CD34+MFAP5+ C9	RTN4
SRPX2	5.94984e-165	0.405634	0.313	0.149	1.18711e-160	CD34+MFAP5+ C9	SRPX2
ITGB1BP1	7.68433e-164	0.505939	0.533	0.337	1.53318e-159	CD34+MFAP5+ C9	ITGB1BP1
HSPB8	6.9539e-163	0.324932	0.196	0.074	1.38744e-158	CD34+MFAP5+ C9	HSPB8
TUBB1	1.18265e-162	0.474508	0.767	0.566	2.35963e-158	CD34+MFAP5+ C9	TUBB
GYPC	2.04436e-161	0.507256	0.6	0.395	4.07891e-157	CD34+MFAP5+ C9	GYPC
OGN2	6.80115e-161	0.485488	0.424	0.228	1.35697e-156	CD34+MFAP5+ C9	OGN
COL1A12	1.30076e-160	0.391631	0.86	0.694	2.59529e-156	CD34+MFAP5+ C9	COL1A1
TBC1D12	1.34176e-159	0.304051	0.182	0.067	2.67707e-155	CD34+MFAP5+ C9	TBC1D12
ADAMTS21	3.00414e-159	0.407877	0.322	0.158	5.99386e-155	CD34+MFAP5+ C9	ADAMTS2
MYOF	1.55017e-157	0.371088	0.283	0.131	3.09289e-153	CD34+MFAP5+ C9	MYOF
DNM1	1.77727e-157	0.373327	0.291	0.136	3.54602e-153	CD34+MFAP5+ C9	DNM1
TWIST2	2.72892e-157	0.356984	0.238	0.102	5.44474e-153	CD34+MFAP5+ C9	TWIST2
DOCK11	1.13763e-156	0.255992	0.153	0.051	2.26981e-152	CD34+MFAP5+ C9	DOCK11
ANGPTL21	3.87214e-156	0.524801	0.677	0.463	7.7257e-152	CD34+MFAP5+ C9	ANGPTL2
ARL6IP51	1.51059e-155	0.428574	0.832	0.653	3.01393e-151	CD34+MFAP5+ C9	ARL6IP5
ARL4C1	6.28301e-152	0.340618	0.158	0.055	1.25359e-147	CD34+MFAP5+ C9	ARL4C
S100A131	9.45198e-152	0.434332	0.864	0.697	1.88586e-147	CD34+MFAP5+ C9	S100A13
HEG1	2.70845e-149	0.375751	0.292	0.14	5.40391e-145	CD34+MFAP5+ C9	HEG1
LAMB21	2.92637e-149	0.425068	0.483	0.286	5.83869e-145	CD34+MFAP5+ C9	LAMB2
FYN	8.17818e-149	0.403359	0.416	0.232	1.63171e-144	CD34+MFAP5+ C9	FYN
FSTL3	2.2072e-148	0.330513	0.206	0.084	4.4038e-144	CD34+MFAP5+ C9	FSTL3
CAST1	4.05429e-148	0.475371	0.642	0.446	8.08911e-144	CD34+MFAP5+ C9	CAST
RGS9	1.09788e-147	0.263966	0.137	0.044	2.19048e-143	CD34+MFAP5+ C9	RGS9
AXL	2.06163e-147	0.468039	0.732	0.512	4.11335e-143	CD34+MFAP5+ C9	AXL
EMP3	7.19827e-147	0.38888	0.891	0.729	1.4362e-142	CD34+MFAP5+ C9	EMP3
CRYAB	2.9063e-145	0.467307	0.595	0.391	5.79864e-141	CD34+MFAP5+ C9	CRYAB
TAX1BP31	3.53581e-145	0.451731	0.472	0.286	7.05464e-141	CD34+MFAP5+ C9	TAX1BP3
DSTN1	3.92289e-144	0.367148	0.921	0.791	7.82695e-140	CD34+MFAP5+ C9	DSTN
EPDR1	1.35921e-143	0.324812	0.195	0.079	2.71189e-139	CD34+MFAP5+ C9	EPDR1
CAVIN31	5.47163e-142	0.427433	0.74	0.542	1.0917e-137	CD34+MFAP5+ C9	CAVIN3
MMP22	1.04589e-140	0.386924	0.876	0.689	2.08675e-136	CD34+MFAP5+ C9	MMP2
ARL4D	3.39263e-140	0.413366	0.334	0.174	6.76898e-136	CD34+MFAP5+ C9	ARL4D
PKDCC	5.9241e-139	0.278238	0.186	0.074	1.18198e-134	CD34+MFAP5+ C9	PKDCC
BASP12	1.0806e-138	0.512846	0.455	0.275	2.15602e-134	CD34+MFAP5+ C9	BASP1
TUBB2B1	2.48508e-138	0.359345	0.183	0.072	4.95823e-134	CD34+MFAP5+ C9	TUBB2B
CKB1	3.34238e-138	0.427344	0.247	0.113	6.66872e-134	CD34+MFAP5+ C9	CKB
BIN1	3.27508e-137	0.410806	0.356	0.193	6.53444e-133	CD34+MFAP5+ C9	BIN1
OSR22	4.20174e-137	0.452062	0.476	0.284	8.38331e-133	CD34+MFAP5+ C9	OSR2
IL17D	8.71452e-137	0.297638	0.158	0.059	1.73872e-132	CD34+MFAP5+ C9	IL17D
JDP2	1.5624e-136	0.321916	0.195	0.081	3.11729e-132	CD34+MFAP5+ C9	JDP2
TUBB6	7.59908e-136	0.393773	0.37	0.204	1.51617e-131	CD34+MFAP5+ C9	TUBB6
OLFML11	7.72746e-136	0.33923	0.321	0.164	1.54178e-131	CD34+MFAP5+ C9	OLFML1
ECM11	2.86266e-135	0.356034	0.463	0.273	5.71158e-131	CD34+MFAP5+ C9	ECM1
DPYSL21	2.00319e-134	0.410957	0.635	0.441	3.99676e-130	CD34+MFAP5+ C9	DPYSL2
TMEM159	4.98515e-134	0.36284	0.214	0.093	9.94637e-130	CD34+MFAP5+ C9	TMEM159
LGALS31	1.81725e-133	0.417014	0.92	0.777	3.62577e-129	CD34+MFAP5+ C9	LGALS3
FGFR11	2.28882e-133	0.399249	0.656	0.458	4.56665e-129	CD34+MFAP5+ C9	FGFR1
MTCH1	6.49245e-133	0.468747	0.582	0.403	1.29537e-128	CD34+MFAP5+ C9	MTCH1
AKR1C11	1.00457e-132	0.413093	0.426	0.247	2.00432e-128	CD34+MFAP5+ C9	AKR1C1
UAP1	8.03532e-132	0.360839	0.583	0.374	1.60321e-127	CD34+MFAP5+ C9	UAP1
CAMK1D	3.69707e-130	0.354233	0.265	0.128	7.37639e-126	CD34+MFAP5+ C9	CAMK1D
KLF6	5.61888e-130	0.337365	0.539	0.344	1.12108e-125	CD34+MFAP5+ C9	KLF6
CAPG1	6.80846e-130	0.40001	0.25	0.119	1.35842e-125	CD34+MFAP5+ C9	CAPG
RBP41	1.02051e-129	0.428036	0.121	0.039	2.03613e-125	CD34+MFAP5+ C9	RBP4
MYL12B1	1.48884e-129	0.407642	0.793	0.628	2.97054e-125	CD34+MFAP5+ C9	MYL12B
HIGD1A	4.62952e-129	0.417307	0.417	0.247	9.23682e-125	CD34+MFAP5+ C9	HIGD1A
IMPA2	2.10104e-128	0.278297	0.155	0.059	4.192e-124	CD34+MFAP5+ C9	IMPA2
EGFR	2.04327e-126	0.345642	0.277	0.138	4.07673e-122	CD34+MFAP5+ C9	EGFR
NOX4	1.62899e-124	0.278733	0.15	0.056	3.25017e-120	CD34+MFAP5+ C9	NOX4
S100A161	2.35343e-124	0.438856	0.497	0.32	4.69556e-120	CD34+MFAP5+ C9	S100A16
COL1A22	3.53232e-124	0.328176	0.98	0.95	7.04768e-120	CD34+MFAP5+ C9	COL1A2
CALM11	3.73114e-124	0.429264	0.741	0.579	7.44438e-120	CD34+MFAP5+ C9	CALM1
TSHZ2	4.19931e-124	0.345771	0.505	0.317	8.37845e-120	CD34+MFAP5+ C9	TSHZ2
ITGB52	3.63232e-123	0.34981	0.401	0.232	7.2472e-119	CD34+MFAP5+ C9	ITGB5
ESYT2	7.10969e-123	0.333267	0.31	0.163	1.41852e-118	CD34+MFAP5+ C9	ESYT2
LEPR1	2.41941e-122	0.651854	0.195	0.086	4.8272e-118	CD34+MFAP5+ C9	LEPR
SPON21	2.44051e-121	0.312952	0.462	0.275	4.8693e-117	CD34+MFAP5+ C9	SPON2
MSX12	6.25724e-121	0.383015	0.231	0.108	1.24844e-116	CD34+MFAP5+ C9	MSX1
SVBP	4.13333e-120	0.381293	0.347	0.194	8.24682e-116	CD34+MFAP5+ C9	SVBP
SNX92	7.85957e-120	0.380732	0.41	0.245	1.56814e-115	CD34+MFAP5+ C9	SNX9
COMP2	3.48594e-119	0.3259	0.33	0.175	6.95514e-115	CD34+MFAP5+ C9	COMP
TXN	4.45729e-119	0.363332	0.833	0.664	8.89318e-115	CD34+MFAP5+ C9	TXN
MYADM1	4.46076e-119	0.27079	0.585	0.385	8.90011e-115	CD34+MFAP5+ C9	MYADM
MBP	1.99205e-118	0.26149	0.185	0.079	3.97454e-114	CD34+MFAP5+ C9	MBP
F101	9.17085e-117	0.419539	0.169	0.071	1.82977e-112	CD34+MFAP5+ C9	F10
PHGDH1	2.17417e-115	0.327002	0.188	0.082	4.3379e-111	CD34+MFAP5+ C9	PHGDH
PHLDB2	4.36809e-115	0.280774	0.212	0.096	8.71522e-111	CD34+MFAP5+ C9	PHLDB2
MEST1	9.22974e-115	0.359471	0.171	0.071	1.84152e-110	CD34+MFAP5+ C9	MEST
CREB51	1.34313e-113	0.324236	0.576	0.374	2.67982e-109	CD34+MFAP5+ C9	CREB5
ATL3	2.32771e-113	0.344552	0.406	0.245	4.64426e-109	CD34+MFAP5+ C9	ATL3
ASAP2	4.86723e-113	0.250178	0.137	0.052	9.7111e-109	CD34+MFAP5+ C9	ASAP2
ANXA51	8.70112e-113	0.435237	0.74	0.582	1.73605e-108	CD34+MFAP5+ C9	ANXA5
TIMP21	1.15026e-112	0.319369	0.826	0.664	2.29501e-108	CD34+MFAP5+ C9	TIMP2
TMEM1091	3.10258e-112	0.345497	0.428	0.263	6.19028e-108	CD34+MFAP5+ C9	TMEM109
LIMA1	7.40349e-112	0.358289	0.73	0.542	1.47714e-107	CD34+MFAP5+ C9	LIMA1
SPTBN11	1.01092e-111	0.348842	0.495	0.316	2.01698e-107	CD34+MFAP5+ C9	SPTBN1
ISM11	5.31208e-111	0.309074	0.168	0.071	1.05987e-106	CD34+MFAP5+ C9	ISM1
SESTD11	1.08508e-110	0.316763	0.269	0.139	2.16495e-106	CD34+MFAP5+ C9	SESTD1
CALHM2	2.28693e-110	0.347305	0.391	0.232	4.56289e-106	CD34+MFAP5+ C9	CALHM2
C17orf58	7.35369e-110	0.415962	0.262	0.136	1.46721e-105	CD34+MFAP5+ C9	C17orf58
PROCR	6.06975e-108	0.422912	0.666	0.49	1.21104e-103	CD34+MFAP5+ C9	PROCR
TLNRD1	2.01838e-107	0.268722	0.18	0.079	4.02707e-103	CD34+MFAP5+ C9	TLNRD1
COL12A11	2.24763e-107	0.32291	0.345	0.195	4.48447e-103	CD34+MFAP5+ C9	COL12A1
CAPN2	3.54423e-107	0.363315	0.519	0.344	7.07145e-103	CD34+MFAP5+ C9	CAPN2
ADI1	9.92357e-107	0.386605	0.516	0.349	1.97995e-102	CD34+MFAP5+ C9	ADI1
DBI	2.76976e-106	0.359577	0.641	0.466	5.52623e-102	CD34+MFAP5+ C9	DBI
PDGFD	1.00867e-105	0.269856	0.404	0.239	2.01249e-101	CD34+MFAP5+ C9	PDGFD
PLPP33	2.78321e-105	0.369625	0.565	0.383	5.55306e-101	CD34+MFAP5+ C9	PLPP3
ABI3BP2	1.099e-104	0.435932	0.693	0.52	2.19272e-100	CD34+MFAP5+ C9	ABI3BP
FLNA2	3.20271e-104	0.297113	0.489	0.316	6.39005e-100	CD34+MFAP5+ C9	FLNA
PCSK5	1.76165e-103	0.334552	0.24	0.121	3.51484e-99	CD34+MFAP5+ C9	PCSK5
ZEB1	3.50289e-103	0.301862	0.284	0.153	6.98896e-99	CD34+MFAP5+ C9	ZEB1
KLF3	3.40733e-102	0.369818	0.319	0.182	6.7983e-98	CD34+MFAP5+ C9	KLF3
NFIX1	1.78157e-101	0.318579	0.387	0.233	3.55459e-97	CD34+MFAP5+ C9	NFIX
SLIT31	6.9392e-101	0.303159	0.23	0.115	1.38451e-96	CD34+MFAP5+ C9	SLIT3
UGDH	1.15439e-100	0.35012	0.461	0.297	2.30324e-96	CD34+MFAP5+ C9	UGDH
FBLN53	1.18885e-100	0.325128	0.383	0.228	2.372e-96	CD34+MFAP5+ C9	FBLN5
CLDN11	3.02014e-100	0.367428	0.146	0.06	6.02578e-96	CD34+MFAP5+ C9	CLDN11
RTN3	4.83626e-100	0.330878	0.449	0.288	9.6493e-96	CD34+MFAP5+ C9	RTN3
RECK	5.16143e-100	0.276956	0.219	0.107	1.02981e-95	CD34+MFAP5+ C9	RECK
SPOCK11	3.12845e-99	0.298147	0.22	0.108	6.24189e-95	CD34+MFAP5+ C9	SPOCK1
PGD	9.43791e-98	0.309072	0.217	0.108	1.88305e-93	CD34+MFAP5+ C9	PGD
RRAS	1.00524e-97	0.366403	0.409	0.259	2.00565e-93	CD34+MFAP5+ C9	RRAS
GSTP11	9.00776e-97	0.329814	0.861	0.726	1.79723e-92	CD34+MFAP5+ C9	GSTP1
SEMA3B	2.82712e-96	0.261478	0.158	0.069	5.64067e-92	CD34+MFAP5+ C9	SEMA3B
PRRX21	8.07115e-96	0.317132	0.353	0.21	1.61036e-91	CD34+MFAP5+ C9	PRRX2
CDKN1C2	1.03167e-95	0.308262	0.328	0.187	2.05839e-91	CD34+MFAP5+ C9	CDKN1C
MAMDC21	1.84455e-95	0.320612	0.274	0.148	3.68025e-91	CD34+MFAP5+ C9	MAMDC2
ANGPTL12	8.08493e-95	0.490266	0.482	0.329	1.61311e-90	CD34+MFAP5+ C9	ANGPTL1
PLIN2	9.3007e-95	0.30069	0.24	0.125	1.85568e-90	CD34+MFAP5+ C9	PLIN2
KLF21	9.44998e-95	0.267465	0.396	0.242	1.88546e-90	CD34+MFAP5+ C9	KLF2
RARG	1.32667e-94	0.338271	0.262	0.143	2.64698e-90	CD34+MFAP5+ C9	RARG
SDCBP	1.89138e-94	0.342857	0.626	0.46	3.77368e-90	CD34+MFAP5+ C9	SDCBP
MXRA71	3.31475e-94	0.377806	0.39	0.246	6.61358e-90	CD34+MFAP5+ C9	MXRA7
TSPAN41	4.27983e-94	0.301073	0.657	0.48	8.53911e-90	CD34+MFAP5+ C9	TSPAN4
HMCN11	3.41086e-93	0.254333	0.224	0.114	6.80535e-89	CD34+MFAP5+ C9	HMCN1
RHOQ	5.75749e-93	0.28494	0.275	0.152	1.14873e-88	CD34+MFAP5+ C9	RHOQ
TMEM431	5.92965e-93	0.292777	0.377	0.231	1.18308e-88	CD34+MFAP5+ C9	TMEM43
VEGFB1	1.37229e-91	0.310093	0.262	0.143	2.73799e-87	CD34+MFAP5+ C9	VEGFB
NUDT1	2.39105e-91	0.285494	0.274	0.151	4.77062e-87	CD34+MFAP5+ C9	NUDT1
ARHGAP12	2.40096e-91	0.291381	0.234	0.123	4.79039e-87	CD34+MFAP5+ C9	ARHGAP12
C6orf132	9.12392e-91	0.277565	0.2	0.098	1.8204e-86	CD34+MFAP5+ C9	C6orf132
GLUD1	1.47637e-90	0.27151	0.382	0.236	2.94566e-86	CD34+MFAP5+ C9	GLUD1
PDGFRB3	1.12116e-89	0.261584	0.446	0.286	2.23694e-85	CD34+MFAP5+ C9	PDGFRB
CD109	8.05555e-89	0.265789	0.216	0.11	1.60724e-84	CD34+MFAP5+ C9	CD109
TNFRSF11B1	5.38588e-88	0.391339	0.193	0.095	1.07459e-83	CD34+MFAP5+ C9	TNFRSF11B
NDRG1	4.37068e-87	0.277961	0.429	0.276	8.72038e-83	CD34+MFAP5+ C9	NDRG1
CRIP21	5.05701e-87	0.352251	0.533	0.372	1.00898e-82	CD34+MFAP5+ C9	CRIP2
STX4	6.01649e-85	0.367349	0.334	0.205	1.20041e-80	CD34+MFAP5+ C9	STX4
CNN32	2.81182e-83	0.285182	0.604	0.424	5.61014e-79	CD34+MFAP5+ C9	CNN3
COL5A11	3.62796e-83	0.294528	0.462	0.308	7.23851e-79	CD34+MFAP5+ C9	COL5A1
TP53I3	5.13828e-83	0.265179	0.229	0.122	1.02519e-78	CD34+MFAP5+ C9	TP53I3
PIGT	1.04444e-82	0.303005	0.565	0.409	2.08387e-78	CD34+MFAP5+ C9	PIGT
YBX1	3.82697e-82	0.294929	0.904	0.778	7.63558e-78	CD34+MFAP5+ C9	YBX1
C1R3	7.72154e-82	0.270143	0.952	0.867	1.5406e-77	CD34+MFAP5+ C9	C1R
BLVRB	1.4298e-81	0.288635	0.408	0.263	2.85273e-77	CD34+MFAP5+ C9	BLVRB
EPB41L3	2.73214e-81	0.264579	0.266	0.15	5.45116e-77	CD34+MFAP5+ C9	EPB41L3
CERCAM1	3.11847e-81	0.319929	0.405	0.265	6.22197e-77	CD34+MFAP5+ C9	CERCAM
TACC1	7.7514e-81	0.283475	0.44	0.293	1.54656e-76	CD34+MFAP5+ C9	TACC1
TMEM106C	1.49595e-80	0.28216	0.256	0.144	2.98473e-76	CD34+MFAP5+ C9	TMEM106C
H2AJ	1.90251e-80	0.319248	0.605	0.451	3.79588e-76	CD34+MFAP5+ C9	H2AJ
GNB2	1.21489e-79	0.297492	0.582	0.426	2.42394e-75	CD34+MFAP5+ C9	GNB2
ANG1	1.95518e-79	0.275802	0.27	0.155	3.90098e-75	CD34+MFAP5+ C9	ANG
YWHAQ	2.38145e-79	0.282697	0.691	0.536	4.75146e-75	CD34+MFAP5+ C9	YWHAQ
NINJ2	4.97834e-79	0.269286	0.184	0.093	9.93278e-75	CD34+MFAP5+ C9	NINJ2
IGFBP5	5.27257e-79	0.608274	0.65	0.519	1.05198e-74	CD34+MFAP5+ C9	IGFBP5
OAF1	9.25629e-79	0.318911	0.296	0.177	1.84681e-74	CD34+MFAP5+ C9	OAF
CYB5R3	1.12075e-78	0.278546	0.724	0.563	2.23611e-74	CD34+MFAP5+ C9	CYB5R3
CAPNS1	1.77906e-78	0.26901	0.435	0.288	3.54958e-74	CD34+MFAP5+ C9	CAPNS1
DKK31	3.32275e-78	0.446897	0.304	0.184	6.62956e-74	CD34+MFAP5+ C9	DKK3
YWHAH	4.18134e-78	0.286059	0.559	0.396	8.3426e-74	CD34+MFAP5+ C9	YWHAH
MGST3	5.22922e-78	0.275739	0.84	0.697	1.04333e-73	CD34+MFAP5+ C9	MGST3
ATP2B4	1.25873e-77	0.251746	0.316	0.19	2.51141e-73	CD34+MFAP5+ C9	ATP2B4
TNFAIP21	3.50506e-77	0.315881	0.408	0.267	6.9933e-73	CD34+MFAP5+ C9	TNFAIP2
ANXA11	3.46971e-75	0.289414	0.502	0.355	6.92276e-71	CD34+MFAP5+ C9	ANXA11
WASF21	6.05693e-75	0.284543	0.572	0.423	1.20848e-70	CD34+MFAP5+ C9	WASF2
A4GALT	8.95152e-75	0.265926	0.346	0.218	1.78601e-70	CD34+MFAP5+ C9	A4GALT
HINT1	1.36728e-74	0.259235	0.831	0.678	2.72799e-70	CD34+MFAP5+ C9	HINT1
PPIC1	1.57072e-74	0.331539	0.756	0.618	3.1339e-70	CD34+MFAP5+ C9	PPIC
TUBB2A1	9.39035e-74	0.286887	0.334	0.21	1.87356e-69	CD34+MFAP5+ C9	TUBB2A
DHRS31	2.63201e-73	0.402569	0.392	0.259	5.25138e-69	CD34+MFAP5+ C9	DHRS3
TSPO	1.20999e-72	0.264832	0.794	0.632	2.41417e-68	CD34+MFAP5+ C9	TSPO
MGAT1	2.27515e-71	0.276517	0.361	0.233	4.53938e-67	CD34+MFAP5+ C9	MGAT1
PIK3R11	2.52845e-71	0.332076	0.296	0.18	5.04477e-67	CD34+MFAP5+ C9	PIK3R1
TMBIM1	1.74767e-70	0.262239	0.331	0.21	3.48695e-66	CD34+MFAP5+ C9	TMBIM1
DEK	1.97493e-70	0.27828	0.53	0.385	3.94039e-66	CD34+MFAP5+ C9	DEK
RNF1301	4.18493e-70	0.252147	0.337	0.213	8.34977e-66	CD34+MFAP5+ C9	RNF130
SCP2	7.22366e-70	0.268341	0.638	0.485	1.44126e-65	CD34+MFAP5+ C9	SCP2
ZNF706	3.63473e-69	0.270177	0.539	0.396	7.25202e-65	CD34+MFAP5+ C9	ZNF706
CYB5A1	1.42053e-68	0.255811	0.415	0.281	2.83423e-64	CD34+MFAP5+ C9	CYB5A
GLT8D1	1.55484e-68	0.267887	0.376	0.249	3.10221e-64	CD34+MFAP5+ C9	GLT8D1
EEA11	4.48849e-68	0.270565	0.394	0.264	8.95543e-64	CD34+MFAP5+ C9	EEA1
FAM114A1	5.378e-68	0.285746	0.482	0.343	1.07302e-63	CD34+MFAP5+ C9	FAM114A1
YBX31	1.27066e-66	0.256294	0.758	0.626	2.53521e-62	CD34+MFAP5+ C9	YBX3
H1-101	1.32168e-66	0.340467	0.414	0.285	2.63702e-62	CD34+MFAP5+ C9	H1-10
POLR2L	1.55989e-66	0.297026	0.786	0.657	3.11228e-62	CD34+MFAP5+ C9	POLR2L
PDK32	5.29027e-66	0.332363	0.299	0.189	1.05552e-61	CD34+MFAP5+ C9	PDK3
NPDC1	4.35735e-65	0.257713	0.352	0.229	8.69379e-61	CD34+MFAP5+ C9	NPDC1
CD812	8.06102e-65	0.351054	0.75	0.628	1.60834e-60	CD34+MFAP5+ C9	CD81
ADK	1.51119e-64	0.252645	0.231	0.135	3.01512e-60	CD34+MFAP5+ C9	ADK
GNAI2	3.15894e-63	0.276602	0.415	0.289	6.30272e-59	CD34+MFAP5+ C9	GNAI2
IFI271	1.0284e-62	0.437822	0.744	0.62	2.05187e-58	CD34+MFAP5+ C9	IFI27
FMOD1	6.74588e-62	0.354208	0.312	0.204	1.34594e-57	CD34+MFAP5+ C9	FMOD
NTRK22	9.37771e-62	0.271565	0.263	0.16	1.87104e-57	CD34+MFAP5+ C9	NTRK2
CRIP1	9.69979e-62	0.379579	0.421	0.289	1.9353e-57	CD34+MFAP5+ C9	CRIP1
GPC31	4.65614e-61	0.292191	0.141	0.07	9.28993e-57	CD34+MFAP5+ C9	GPC3
ZG16B2	6.44623e-60	0.698693	0.169	0.089	1.28615e-55	CD34+MFAP5+ C9	ZG16B
BLOC1S1	6.59415e-60	0.257806	0.616	0.475	1.31566e-55	CD34+MFAP5+ C9	BLOC1S1
CSTB	1.68623e-59	0.271718	0.714	0.58	3.36436e-55	CD34+MFAP5+ C9	CSTB
FIBIN2	2.32992e-58	0.276285	0.226	0.134	4.64866e-54	CD34+MFAP5+ C9	FIBIN
MUC72	3.05634e-58	0.46474	0.161	0.085	6.09802e-54	CD34+MFAP5+ C9	MUC7
CTSH2	9.81609e-58	0.317288	0.195	0.112	1.95851e-53	CD34+MFAP5+ C9	CTSH
SUMO3	5.09506e-56	0.269485	0.469	0.345	1.01657e-51	CD34+MFAP5+ C9	SUMO3
EZR	5.17021e-56	0.264044	0.243	0.15	1.03156e-51	CD34+MFAP5+ C9	EZR
PIP2	1.32865e-53	0.482935	0.151	0.08	2.65093e-49	CD34+MFAP5+ C9	PIP
BRI3	2.39875e-52	0.261258	0.533	0.408	4.78599e-48	CD34+MFAP5+ C9	BRI3
RPS4Y11	1.38799e-49	0.289051	0.261	0.165	2.76931e-45	CD34+MFAP5+ C9	RPS4Y1
RARRES13	6.31615e-48	0.334095	0.327	0.226	1.2602e-43	CD34+MFAP5+ C9	RARRES1
GNAS1	7.27743e-45	0.260962	0.658	0.541	1.45199e-40	CD34+MFAP5+ C9	GNAS
MFAP42	3.69453e-44	0.287475	0.74	0.616	7.37133e-40	CD34+MFAP5+ C9	MFAP4
C1QTNF42	2.55125e-43	0.298034	0.126	0.068	5.09026e-39	CD34+MFAP5+ C9	C1QTNF4
LUM2	2.43239e-30	0.299429	0.979	0.928	4.85311e-26	CD34+MFAP5+ C9	LUM
CDO1	2.29363e-17	0.352163	0.323	0.267	4.57625e-13	CD34+MFAP5+ C9	CDO1
CCL19	0	4.14536	0.299	0.02	0	CXCL10+CCL19+ C11	CCL19
CXCL10	0	2.68781	0.124	0.006	0	CXCL10+CCL19+ C11	CXCL10
CCL21	0	2.65693	0.101	0.008	0	CXCL10+CCL19+ C11	CCL21
CD741	0	2.41534	0.853	0.356	0	CXCL10+CCL19+ C11	CD74
HLA-DRA1	0	1.85273	0.599	0.151	0	CXCL10+CCL19+ C11	HLA-DRA
CCL22	0	1.75005	0.654	0.27	0	CXCL10+CCL19+ C11	CCL2
HLA-DRB12	0	1.62409	0.537	0.149	0	CXCL10+CCL19+ C11	HLA-DRB1
GBP11	0	1.55165	0.444	0.143	0	CXCL10+CCL19+ C11	GBP1
IL321	0	1.4757	0.456	0.116	0	CXCL10+CCL19+ C11	IL32
HLA-DPB1	0	1.26689	0.546	0.196	0	CXCL10+CCL19+ C11	HLA-DPB1
TNFSF102	0	1.25508	0.618	0.245	0	CXCL10+CCL19+ C11	TNFSF10
TNFSF13B2	0	1.22899	0.535	0.155	0	CXCL10+CCL19+ C11	TNFSF13B
SOD21	0	1.22181	0.795	0.485	0	CXCL10+CCL19+ C11	SOD2
CXCL9	0	1.21802	0.152	0.011	0	CXCL10+CCL19+ C11	CXCL9
PSMB9	0	1.17145	0.694	0.301	0	CXCL10+CCL19+ C11	PSMB9
RBP5	0	1.12326	0.338	0.046	0	CXCL10+CCL19+ C11	RBP5
HLA-DPA11	0	1.11443	0.461	0.138	0	CXCL10+CCL19+ C11	HLA-DPA1
STAT1	0	1.10928	0.545	0.22	0	CXCL10+CCL19+ C11	STAT1
PSME2	0	1.06284	0.735	0.369	0	CXCL10+CCL19+ C11	PSME2
LAP3	0	1.04517	0.502	0.164	0	CXCL10+CCL19+ C11	LAP3
HLA-B	0	0.971653	0.987	0.87	0	CXCL10+CCL19+ C11	HLA-B
PLAAT41	0	0.964793	0.673	0.329	0	CXCL10+CCL19+ C11	PLAAT4
PARP14	0	0.962784	0.532	0.206	0	CXCL10+CCL19+ C11	PARP14
GBP4	0	0.855277	0.285	0.073	0	CXCL10+CCL19+ C11	GBP4
CTSH3	0	0.853599	0.353	0.109	0	CXCL10+CCL19+ C11	CTSH
CTSS	0	0.841126	0.406	0.127	0	CXCL10+CCL19+ C11	CTSS
B2M	0	0.812133	1	0.996	0	CXCL10+CCL19+ C11	B2M
BIRC3	0	0.801142	0.263	0.039	0	CXCL10+CCL19+ C11	BIRC3
HAPLN31	0	0.639107	0.257	0.059	0	CXCL10+CCL19+ C11	HAPLN3
EPSTI1	4.03184e-296	0.614694	0.266	0.068	8.04432e-292	CXCL10+CCL19+ C11	EPSTI1
IL34	2.93683e-290	0.594717	0.283	0.075	5.85956e-286	CXCL10+CCL19+ C11	IL34
HLA-A	2.60232e-288	0.763913	0.993	0.918	5.19215e-284	CXCL10+CCL19+ C11	HLA-A
HLA-DQB1	9.98939e-287	0.429732	0.137	0.021	1.99308e-282	CXCL10+CCL19+ C11	HLA-DQB1
CLSTN3	1.45882e-284	0.530618	0.253	0.063	2.91063e-280	CXCL10+CCL19+ C11	CLSTN3
HLA-DQA1	9.50185e-281	0.569361	0.184	0.037	1.89581e-276	CXCL10+CCL19+ C11	HLA-DQA1
TYMP	1.0994e-279	0.884199	0.8	0.509	2.19353e-275	CXCL10+CCL19+ C11	TYMP
ETV7	3.57652e-276	0.359004	0.144	0.024	7.13588e-272	CXCL10+CCL19+ C11	ETV7
APOL1	7.33661e-272	0.750624	0.416	0.154	1.4638e-267	CXCL10+CCL19+ C11	APOL1
CXCL122	9.24741e-271	0.963909	0.924	0.639	1.84504e-266	CXCL10+CCL19+ C11	CXCL12
ADAP1	1.01458e-270	0.536333	0.132	0.021	2.02429e-266	CXCL10+CCL19+ C11	ADAP1
C32	2.88354e-267	1.36677	0.556	0.26	5.75323e-263	CXCL10+CCL19+ C11	C3
APOL3	1.43755e-266	0.724839	0.331	0.106	2.86821e-262	CXCL10+CCL19+ C11	APOL3
IFI272	6.03834e-251	1.10293	0.837	0.62	1.20477e-246	CXCL10+CCL19+ C11	IFI27
HLA-DMA	1.50297e-249	0.67797	0.288	0.087	2.99873e-245	CXCL10+CCL19+ C11	HLA-DMA
HLA-F	1.50688e-241	0.683161	0.439	0.175	3.00652e-237	CXCL10+CCL19+ C11	HLA-F
IGFBP73	1.49756e-230	0.969096	0.888	0.649	2.98792e-226	CXCL10+CCL19+ C11	IGFBP7
HLA-C	2.74566e-226	0.726311	0.935	0.762	5.47815e-222	CXCL10+CCL19+ C11	HLA-C
PTGDS2	1.49037e-225	1.41791	0.731	0.464	2.97358e-221	CXCL10+CCL19+ C11	PTGDS
MDK2	2.91063e-225	0.666738	0.677	0.348	5.80729e-221	CXCL10+CCL19+ C11	MDK
IL15RA	1.68035e-223	0.482648	0.239	0.068	3.35263e-219	CXCL10+CCL19+ C11	IL15RA
ISG15	5.26782e-212	1.32576	0.472	0.219	1.05104e-207	CXCL10+CCL19+ C11	ISG15
RELB	8.52876e-212	0.454149	0.232	0.066	1.70166e-207	CXCL10+CCL19+ C11	RELB
UBE2L6	1.49919e-210	0.721857	0.492	0.233	2.99118e-206	CXCL10+CCL19+ C11	UBE2L6
C1S3	6.30374e-204	0.549081	0.985	0.893	1.25772e-199	CXCL10+CCL19+ C11	C1S
IFI44L	3.52121e-203	0.73037	0.318	0.116	7.02552e-199	CXCL10+CCL19+ C11	IFI44L
UGCG1	2.41821e-200	0.622056	0.346	0.133	4.82481e-196	CXCL10+CCL19+ C11	UGCG
TNFAIP22	3.41508e-200	0.99193	0.522	0.266	6.81376e-196	CXCL10+CCL19+ C11	TNFAIP2
CD200	1.76706e-199	0.294549	0.128	0.025	3.52564e-195	CXCL10+CCL19+ C11	CD200
CYP7B1	2.97257e-199	0.574676	0.258	0.083	5.93087e-195	CXCL10+CCL19+ C11	CYP7B1
GGT53	5.49099e-199	0.70093	0.498	0.232	1.09556e-194	CXCL10+CCL19+ C11	GGT5
CCL5	7.88932e-197	0.556294	0.106	0.018	1.57408e-192	CXCL10+CCL19+ C11	CCL5
GBP2	3.14394e-194	0.7892	0.477	0.231	6.2728e-190	CXCL10+CCL19+ C11	GBP2
MSC	2.80883e-190	0.484731	0.255	0.083	5.60418e-186	CXCL10+CCL19+ C11	MSC
BST2	2.53858e-187	0.813281	0.626	0.355	5.06497e-183	CXCL10+CCL19+ C11	BST2
IFITM3	3.16605e-183	0.49433	0.995	0.945	6.3169e-179	CXCL10+CCL19+ C11	IFITM3
WARS1	4.49392e-183	0.951973	0.409	0.184	8.96628e-179	CXCL10+CCL19+ C11	WARS1
PSMB8	4.71707e-183	0.649091	0.549	0.29	9.41151e-179	CXCL10+CCL19+ C11	PSMB8
MARCKS4	3.25492e-180	0.672784	0.672	0.384	6.49422e-176	CXCL10+CCL19+ C11	MARCKS
LY6E1	1.53738e-178	0.784402	0.858	0.654	3.06737e-174	CXCL10+CCL19+ C11	LY6E
HLA-E1	9.72731e-178	0.687279	0.837	0.621	1.94079e-173	CXCL10+CCL19+ C11	HLA-E
IFIT3	3.78297e-175	0.949233	0.243	0.082	7.54778e-171	CXCL10+CCL19+ C11	IFIT3
IRF8	6.29826e-175	0.307852	0.127	0.027	1.25663e-170	CXCL10+CCL19+ C11	IRF8
SLCO2B1	6.14814e-174	0.377766	0.124	0.026	1.22668e-169	CXCL10+CCL19+ C11	SLCO2B1
APOL2	1.51319e-173	0.809835	0.363	0.154	3.01911e-169	CXCL10+CCL19+ C11	APOL2
TAPBP	1.71754e-173	0.643312	0.597	0.342	3.42684e-169	CXCL10+CCL19+ C11	TAPBP
APOL6	2.46384e-173	0.585826	0.419	0.191	4.91585e-169	CXCL10+CCL19+ C11	APOL6
TRIM22	4.06763e-172	0.47006	0.316	0.122	8.11573e-168	CXCL10+CCL19+ C11	TRIM22
VAMP5	9.00574e-170	0.662122	0.725	0.475	1.79683e-165	CXCL10+CCL19+ C11	VAMP5
GBP3	2.02269e-168	0.458548	0.246	0.084	4.03567e-164	CXCL10+CCL19+ C11	GBP3
RARRES22	5.76771e-165	0.707804	0.721	0.427	1.15077e-160	CXCL10+CCL19+ C11	RARRES2
IFIT2	8.77596e-164	0.789306	0.172	0.048	1.75098e-159	CXCL10+CCL19+ C11	IFIT2
TMSB102	1.86607e-153	0.4775	0.99	0.899	3.72319e-149	CXCL10+CCL19+ C11	TMSB10
NFKB2	2.08507e-153	0.362689	0.201	0.063	4.16012e-149	CXCL10+CCL19+ C11	NFKB2
HLA-DRB5	2.27625e-148	0.621527	0.137	0.035	4.54157e-144	CXCL10+CCL19+ C11	HLA-DRB5
APOE2	1.44792e-146	0.719293	0.796	0.537	2.8889e-142	CXCL10+CCL19+ C11	APOE
IRF11	1.56825e-139	0.742224	0.485	0.259	3.12898e-135	CXCL10+CCL19+ C11	IRF1
PSME1	2.63567e-138	0.569272	0.744	0.516	5.2587e-134	CXCL10+CCL19+ C11	PSME1
TNFAIP3	1.05957e-136	0.409571	0.15	0.042	2.11405e-132	CXCL10+CCL19+ C11	TNFAIP3
PPA1	2.70087e-136	0.627457	0.686	0.465	5.38877e-132	CXCL10+CCL19+ C11	PPA1
JAK2	5.27668e-132	0.310635	0.151	0.044	1.0528e-127	CXCL10+CCL19+ C11	JAK2
OAS1	8.54776e-129	0.456532	0.188	0.063	1.70545e-124	CXCL10+CCL19+ C11	OAS1
TDO2	1.40437e-124	0.454182	0.141	0.04	2.802e-120	CXCL10+CCL19+ C11	TDO2
ICAM11	1.21155e-121	0.365783	0.157	0.049	2.41728e-117	CXCL10+CCL19+ C11	ICAM1
VCAM11	1.66883e-119	0.575571	0.711	0.469	3.32965e-115	CXCL10+CCL19+ C11	VCAM1
SAMD9L	3.43516e-117	0.467301	0.247	0.102	6.85383e-113	CXCL10+CCL19+ C11	SAMD9L
CTSK2	2.22846e-116	0.518486	0.776	0.564	4.44622e-112	CXCL10+CCL19+ C11	CTSK
SELENOM	1.20596e-112	0.407516	0.968	0.867	2.40613e-108	CXCL10+CCL19+ C11	SELENOM
FILIP1L1	3.37316e-112	0.578264	0.557	0.337	6.73013e-108	CXCL10+CCL19+ C11	FILIP1L
IFI6	6.87817e-112	0.789619	0.605	0.411	1.37233e-107	CXCL10+CCL19+ C11	IFI6
MXRA52	1.11667e-111	0.475708	0.548	0.322	2.22799e-107	CXCL10+CCL19+ C11	MXRA5
IFI35	8.59973e-111	0.50261	0.412	0.222	1.71582e-106	CXCL10+CCL19+ C11	IFI35
HES41	1.97422e-110	0.407325	0.231	0.092	3.93897e-106	CXCL10+CCL19+ C11	HES4
C1R4	1.1133e-108	0.373682	0.974	0.868	2.22126e-104	CXCL10+CCL19+ C11	C1R
DPT4	1.25511e-107	0.543509	0.643	0.421	2.50419e-103	CXCL10+CCL19+ C11	DPT
MX1	2.31942e-107	0.489329	0.184	0.068	4.6277e-103	CXCL10+CCL19+ C11	MX1
FTH11	4.27184e-107	0.631084	0.935	0.834	8.52318e-103	CXCL10+CCL19+ C11	FTH1
LOXL12	1.41695e-104	0.515431	0.483	0.278	2.82709e-100	CXCL10+CCL19+ C11	LOXL1
SPHK11	2.02585e-103	0.30415	0.164	0.057	4.04197e-99	CXCL10+CCL19+ C11	SPHK1
CSRP21	6.19629e-103	0.385305	0.188	0.071	1.23628e-98	CXCL10+CCL19+ C11	CSRP2
WTAP	8.0173e-102	0.493455	0.647	0.437	1.59961e-97	CXCL10+CCL19+ C11	WTAP
DCLK12	1.04192e-99	0.385577	0.324	0.159	2.07884e-95	CXCL10+CCL19+ C11	DCLK1
TAP2	2.62776e-99	0.32598	0.165	0.059	5.2429e-95	CXCL10+CCL19+ C11	TAP2
CD40	4.46113e-94	0.470162	0.274	0.131	8.90084e-90	CXCL10+CCL19+ C11	CD40
CXCL3	1.27305e-93	0.51217	0.109	0.032	2.53999e-89	CXCL10+CCL19+ C11	CXCL3
TNIP1	1.08891e-92	0.361588	0.266	0.124	2.17259e-88	CXCL10+CCL19+ C11	TNIP1
TNFRSF14	2.38338e-91	0.347334	0.266	0.124	4.75531e-87	CXCL10+CCL19+ C11	TNFRSF14
PLSCR1	3.82043e-91	0.453049	0.459	0.272	7.62251e-87	CXCL10+CCL19+ C11	PLSCR1
THY13	6.55903e-90	0.49608	0.576	0.362	1.30866e-85	CXCL10+CCL19+ C11	THY1
LSAMP	1.05428e-88	0.265182	0.163	0.061	2.1035e-84	CXCL10+CCL19+ C11	LSAMP
GUCY1A11	1.43994e-88	0.296209	0.169	0.065	2.87296e-84	CXCL10+CCL19+ C11	GUCY1A1
CXCL11	2.4476e-87	0.645533	0.269	0.129	4.88346e-83	CXCL10+CCL19+ C11	CXCL1
SOD32	6.47998e-86	0.410329	0.71	0.504	1.29288e-81	CXCL10+CCL19+ C11	SOD3
FRMD61	2.30347e-85	0.399679	0.301	0.152	4.59589e-81	CXCL10+CCL19+ C11	FRMD6
SLIT21	2.52219e-85	0.377577	0.382	0.211	5.03227e-81	CXCL10+CCL19+ C11	SLIT2
CCDC71L1	9.35036e-85	0.482585	0.208	0.09	1.86558e-80	CXCL10+CCL19+ C11	CCDC71L
ZFP36L11	4.2502e-84	0.323201	0.859	0.678	8.47999e-80	CXCL10+CCL19+ C11	ZFP36L1
IL332	6.62845e-84	0.252273	0.122	0.041	1.32251e-79	CXCL10+CCL19+ C11	IL33
MAP1LC3A	2.59638e-83	0.422144	0.483	0.3	5.18029e-79	CXCL10+CCL19+ C11	MAP1LC3A
S100A132	1.70667e-82	0.410583	0.851	0.701	3.40515e-78	CXCL10+CCL19+ C11	S100A13
CST33	2.20596e-80	0.558118	0.989	0.955	4.40133e-76	CXCL10+CCL19+ C11	CST3
CTSC2	7.27082e-80	0.488358	0.413	0.234	1.45067e-75	CXCL10+CCL19+ C11	CTSC
CXCL21	7.61591e-80	0.693368	0.17	0.069	1.51953e-75	CXCL10+CCL19+ C11	CXCL2
RAB13	4.01162e-78	0.43497	0.505	0.329	8.00399e-74	CXCL10+CCL19+ C11	RAB13
NFKBIA1	2.94905e-76	0.554683	0.634	0.463	5.88394e-72	CXCL10+CCL19+ C11	NFKBIA
PYCARD	6.48256e-76	0.307475	0.278	0.141	1.2934e-71	CXCL10+CCL19+ C11	PYCARD
FBLN14	6.65547e-75	0.277895	0.729	0.507	1.3279e-70	CXCL10+CCL19+ C11	FBLN1
RARRES14	1.9376e-74	0.588733	0.386	0.226	3.86589e-70	CXCL10+CCL19+ C11	RARRES1
NUB1	2.10681e-74	0.332669	0.297	0.157	4.20351e-70	CXCL10+CCL19+ C11	NUB1
NPC22	1.87266e-73	0.339068	0.832	0.661	3.73634e-69	CXCL10+CCL19+ C11	NPC2
ZFP36L22	3.18359e-73	0.447988	0.619	0.438	6.35189e-69	CXCL10+CCL19+ C11	ZFP36L2
IL6ST1	4.19289e-73	0.345659	0.575	0.389	8.36565e-69	CXCL10+CCL19+ C11	IL6ST
CASP1	4.54838e-73	0.270581	0.208	0.095	9.07493e-69	CXCL10+CCL19+ C11	CASP1
LPAR1	7.07395e-73	0.351735	0.299	0.16	1.41139e-68	CXCL10+CCL19+ C11	LPAR1
BTN3A2	7.56218e-73	0.361141	0.491	0.314	1.50881e-68	CXCL10+CCL19+ C11	BTN3A2
LMO4	2.28482e-72	0.412515	0.55	0.374	4.55868e-68	CXCL10+CCL19+ C11	LMO4
PARP9	1.11707e-71	0.30162	0.261	0.132	2.22879e-67	CXCL10+CCL19+ C11	PARP9
EMILIN11	2.2578e-70	0.306504	0.539	0.35	4.50476e-66	CXCL10+CCL19+ C11	EMILIN1
RPS192	2.75904e-70	0.295079	0.995	0.968	5.50484e-66	CXCL10+CCL19+ C11	RPS19
ADAR1	4.39699e-70	0.324454	0.379	0.222	8.77288e-66	CXCL10+CCL19+ C11	ADAR
RFTN1	6.53769e-70	0.290465	0.197	0.09	1.3044e-65	CXCL10+CCL19+ C11	RFTN1
OPTN	7.99452e-70	0.383075	0.417	0.259	1.59507e-65	CXCL10+CCL19+ C11	OPTN
GEM1	4.02913e-69	0.462516	0.389	0.234	8.03891e-65	CXCL10+CCL19+ C11	GEM
TMEM176A1	1.41904e-68	0.457812	0.603	0.425	2.83127e-64	CXCL10+CCL19+ C11	TMEM176A
COL14A14	1.87366e-68	0.288292	0.776	0.548	3.73832e-64	CXCL10+CCL19+ C11	COL14A1
STING1	3.96711e-68	0.351126	0.449	0.284	7.91519e-64	CXCL10+CCL19+ C11	STING1
PHPT1	5.58821e-68	0.335301	0.721	0.542	1.11496e-63	CXCL10+CCL19+ C11	PHPT1
PIM3	1.57923e-67	0.317039	0.237	0.119	3.15089e-63	CXCL10+CCL19+ C11	PIM3
G0S21	2.85672e-66	0.825869	0.297	0.166	5.69973e-62	CXCL10+CCL19+ C11	G0S2
NINJ1	6.33521e-66	0.398686	0.284	0.157	1.264e-61	CXCL10+CCL19+ C11	NINJ1
SYNPO2	1.61152e-65	0.265338	0.236	0.118	3.2153e-61	CXCL10+CCL19+ C11	SYNPO2
BICC12	3.44419e-65	0.351713	0.48	0.307	6.87185e-61	CXCL10+CCL19+ C11	BICC1
PNRC11	6.86357e-65	0.354586	0.756	0.584	1.36942e-60	CXCL10+CCL19+ C11	PNRC1
VMP11	2.1483e-64	0.289213	0.836	0.679	4.28629e-60	CXCL10+CCL19+ C11	VMP1
CCDC28B	3.47819e-64	0.259906	0.194	0.091	6.93969e-60	CXCL10+CCL19+ C11	CCDC28B
DNAJA11	5.17944e-64	0.289821	0.579	0.398	1.0334e-59	CXCL10+CCL19+ C11	DNAJA1
ROBO1	7.90748e-64	0.266871	0.26	0.136	1.5777e-59	CXCL10+CCL19+ C11	ROBO1
IRF7	2.97277e-63	0.256226	0.176	0.08	5.93128e-59	CXCL10+CCL19+ C11	IRF7
LGALS3BP1	4.04801e-63	0.309623	0.724	0.539	8.07659e-59	CXCL10+CCL19+ C11	LGALS3BP
RNF213	2.9925e-62	0.325728	0.377	0.227	5.97063e-58	CXCL10+CCL19+ C11	RNF213
STAT2	6.55428e-62	0.33063	0.324	0.186	1.30771e-57	CXCL10+CCL19+ C11	STAT2
SAMHD12	2.11727e-61	0.275384	0.285	0.155	4.22438e-57	CXCL10+CCL19+ C11	SAMHD1
NR2F22	2.79527e-61	0.320551	0.273	0.147	5.57712e-57	CXCL10+CCL19+ C11	NR2F2
FGF72	1.66045e-60	0.364828	0.478	0.306	3.31294e-56	CXCL10+CCL19+ C11	FGF7
IFI16	2.29637e-60	0.359828	0.677	0.506	4.58172e-56	CXCL10+CCL19+ C11	IFI16
FDCSP	2.34693e-60	1.33786	0.128	0.052	4.6826e-56	CXCL10+CCL19+ C11	FDCSP
COL6A32	3.2075e-58	0.371909	0.842	0.723	6.39961e-54	CXCL10+CCL19+ C11	COL6A3
IFI44	2.19699e-56	0.251914	0.192	0.093	4.38344e-52	CXCL10+CCL19+ C11	IFI44
GSDMD	2.87051e-56	0.265737	0.336	0.2	5.72725e-52	CXCL10+CCL19+ C11	GSDMD
TMEM205	3.60564e-56	0.315915	0.418	0.266	7.19397e-52	CXCL10+CCL19+ C11	TMEM205
ANK22	6.07247e-56	0.302793	0.305	0.177	1.21158e-51	CXCL10+CCL19+ C11	ANK2
MX2	3.56022e-55	0.284263	0.171	0.081	7.10334e-51	CXCL10+CCL19+ C11	MX2
VCAN4	7.21668e-55	0.262669	0.729	0.551	1.43987e-50	CXCL10+CCL19+ C11	VCAN
CFH3	2.10323e-54	0.317349	0.758	0.59	4.19636e-50	CXCL10+CCL19+ C11	CFH
IFITM1	3.12946e-54	0.354547	0.397	0.255	6.2439e-50	CXCL10+CCL19+ C11	IFITM1
SLCO3A1	1.57344e-53	0.254713	0.222	0.116	3.13933e-49	CXCL10+CCL19+ C11	SLCO3A1
STK17B	2.40615e-53	0.272846	0.18	0.088	4.80074e-49	CXCL10+CCL19+ C11	STK17B
ODF3B	1.24509e-52	0.273679	0.37	0.232	2.48421e-48	CXCL10+CCL19+ C11	ODF3B
SHFL	6.23678e-52	0.290314	0.313	0.188	1.24436e-47	CXCL10+CCL19+ C11	SHFL
RCN11	9.54228e-51	0.290859	0.441	0.296	1.90388e-46	CXCL10+CCL19+ C11	RCN1
TMEM140	4.71805e-50	0.265543	0.177	0.089	9.41345e-46	CXCL10+CCL19+ C11	TMEM140
C5orf15	8.83067e-50	0.303353	0.417	0.276	1.7619e-45	CXCL10+CCL19+ C11	C5orf15
PGF	1.13111e-49	0.263845	0.319	0.192	2.25678e-45	CXCL10+CCL19+ C11	PGF
NPM11	4.36134e-48	0.266413	0.822	0.681	8.70175e-44	CXCL10+CCL19+ C11	NPM1
PSMA4	5.70738e-48	0.304893	0.612	0.455	1.13874e-43	CXCL10+CCL19+ C11	PSMA4
SPTBN12	7.84178e-48	0.315347	0.464	0.321	1.56459e-43	CXCL10+CCL19+ C11	SPTBN1
TRIM47	8.40581e-48	0.273313	0.319	0.196	1.67713e-43	CXCL10+CCL19+ C11	TRIM47
SP100	9.94183e-48	0.27739	0.42	0.281	1.98359e-43	CXCL10+CCL19+ C11	SP100
CLEC2B1	1.78627e-47	0.319599	0.284	0.167	3.56397e-43	CXCL10+CCL19+ C11	CLEC2B
RND31	3.36998e-47	0.333209	0.385	0.252	6.72378e-43	CXCL10+CCL19+ C11	RND3
RSPO32	8.44012e-47	0.287639	0.354	0.223	1.68397e-42	CXCL10+CCL19+ C11	RSPO3
C21	4.81077e-46	0.25537	0.424	0.282	9.59844e-42	CXCL10+CCL19+ C11	C2
IRF2	1.63244e-45	0.258508	0.25	0.144	3.25704e-41	CXCL10+CCL19+ C11	IRF2
NCOA71	2.79573e-45	0.53104	0.338	0.221	5.57804e-41	CXCL10+CCL19+ C11	NCOA7
TMEM176B1	3.35527e-44	0.347832	0.612	0.461	6.69443e-40	CXCL10+CCL19+ C11	TMEM176B
NRP11	6.14188e-43	0.284762	0.412	0.281	1.22543e-38	CXCL10+CCL19+ C11	NRP1
TSC22D1	1.03497e-42	0.473714	0.441	0.309	2.06498e-38	CXCL10+CCL19+ C11	TSC22D1
C72	2.20074e-42	0.367315	0.164	0.084	4.39091e-38	CXCL10+CCL19+ C11	C7
CCL111	3.07179e-41	1.00989	0.14	0.069	6.12884e-37	CXCL10+CCL19+ C11	CCL11
NDRG2	4.46574e-41	0.277304	0.26	0.156	8.91005e-37	CXCL10+CCL19+ C11	NDRG2
NOP531	6.45585e-41	0.260039	0.807	0.674	1.28807e-36	CXCL10+CCL19+ C11	NOP53
ARID5B1	6.42136e-40	0.284924	0.654	0.517	1.28119e-35	CXCL10+CCL19+ C11	ARID5B
PHLDA31	1.87698e-39	0.260335	0.364	0.245	3.74496e-35	CXCL10+CCL19+ C11	PHLDA3
IL11RA2	1.93599e-39	0.279176	0.332	0.217	3.86269e-35	CXCL10+CCL19+ C11	IL11RA
NNMT1	2.47741e-39	0.266072	0.887	0.777	4.94292e-35	CXCL10+CCL19+ C11	NNMT
IFIT11	1.02902e-38	0.459678	0.192	0.109	2.0531e-34	CXCL10+CCL19+ C11	IFIT1
CHI3L13	1.75731e-38	0.291647	0.311	0.198	3.50619e-34	CXCL10+CCL19+ C11	CHI3L1
EPB41L2	2.33363e-38	0.259391	0.557	0.42	4.65606e-34	CXCL10+CCL19+ C11	EPB41L2
DYNLT1	1.23034e-37	0.269538	0.57	0.436	2.45477e-33	CXCL10+CCL19+ C11	DYNLT1
RBPJ	2.73254e-37	0.337673	0.497	0.371	5.45196e-33	CXCL10+CCL19+ C11	RBPJ
ADAMDEC12	4.85659e-37	0.404554	0.243	0.144	9.68986e-33	CXCL10+CCL19+ C11	ADAMDEC1
IFI27L2	4.58137e-36	0.260588	0.657	0.52	9.14075e-32	CXCL10+CCL19+ C11	IFI27L2
LITAF1	2.87979e-34	0.279981	0.431	0.316	5.74576e-30	CXCL10+CCL19+ C11	LITAF
ABI3BP3	1.77709e-33	0.259838	0.659	0.524	3.54565e-29	CXCL10+CCL19+ C11	ABI3BP
PDLIM31	2.7821e-33	0.347378	0.315	0.212	5.55084e-29	CXCL10+CCL19+ C11	PDLIM3
CHI3L22	1.56405e-32	0.342681	0.375	0.265	3.12059e-28	CXCL10+CCL19+ C11	CHI3L2
CXCL142	7.21915e-32	0.371162	0.44	0.321	1.44037e-27	CXCL10+CCL19+ C11	CXCL14
FKBP1A1	4.29231e-31	0.269255	0.682	0.561	8.56403e-27	CXCL10+CCL19+ C11	FKBP1A
CCL131	3.12126e-30	0.347512	0.121	0.062	6.22754e-26	CXCL10+CCL19+ C11	CCL13
JCHAIN1	8.45803e-29	0.680701	0.135	0.073	1.68755e-24	CXCL10+CCL19+ C11	JCHAIN
ADH1B3	3.33004e-26	0.406139	0.221	0.143	6.64409e-22	CXCL10+CCL19+ C11	ADH1B
RGS16	2.8876e-24	0.859958	0.205	0.135	5.76134e-20	CXCL10+CCL19+ C11	RGS16
RPS4Y12	6.51596e-22	0.279266	0.244	0.168	1.30006e-17	CXCL10+CCL19+ C11	RPS4Y1
DIO23	1.49988e-21	0.291395	0.192	0.125	2.99257e-17	CXCL10+CCL19+ C11	DIO2
GREM1	2.74472e-17	0.280797	0.105	0.063	5.47627e-13	CXCL10+CCL19+ C11	GREM1
PIP3	5.68698e-16	0.289281	0.129	0.082	1.13467e-11	CXCL10+CCL19+ C11	PIP
CCN11	8.5195e-13	0.349251	0.479	0.416	1.69981e-08	CXCL10+CCL19+ C11	CCN1
FABP52	1.26029e-11	0.35332	0.173	0.126	2.51453e-07	CXCL10+CCL19+ C11	FABP5
S100A61	9.34656e-178	0.430928	0.986	0.98	1.86482e-173	C7	S100A6
S100A41	5.68085e-151	0.518553	0.908	0.887	1.13344e-146	C7	S100A4
RPL41	4.2789e-146	0.307736	0.996	0.99	8.53726e-142	C7	RPL41
RPL34	8.59558e-140	0.336788	0.988	0.981	1.71499e-135	C7	RPL34
TMSB4X2	6.21137e-112	0.400922	0.983	0.977	1.23929e-107	C7	TMSB4X
RPS27	1.53102e-110	0.448744	0.93	0.943	3.05469e-106	C7	RPS27
RPS25	1.79726e-104	0.353221	0.904	0.93	3.58589e-100	C7	RPS25
RPL23A	3.29883e-104	0.318847	0.95	0.952	6.58183e-100	C7	RPL23A
RPL31	3.69519e-95	0.350455	0.915	0.921	7.37264e-91	C7	RPL31
RPS6	5.54748e-94	0.272683	0.981	0.973	1.10683e-89	C7	RPS6
RPS14	5.91715e-89	0.251871	0.984	0.972	1.18059e-84	C7	RPS14
RPL321	9.34408e-89	0.252693	0.984	0.973	1.86433e-84	C7	RPL32
RPS27A1	1.46289e-87	0.256773	0.979	0.974	2.91875e-83	C7	RPS27A
MT1X	5.17885e-84	0.950914	0.611	0.569	1.03328e-79	C7	MT1X
PLAC92	1.1117e-79	0.417384	0.829	0.85	2.21806e-75	C7	PLAC9
RPL12	1.47932e-76	0.254528	0.972	0.965	2.95153e-72	C7	RPL12
RPL35A	3.18677e-74	0.258196	0.962	0.961	6.35825e-70	C7	RPL35A
RPS15	7.05393e-73	0.255494	0.945	0.957	1.4074e-68	C7	RPS15
CRTAC1	2.43256e-71	0.442539	0.59	0.483	4.85343e-67	C7	CRTAC1
CLU	1.15048e-69	0.502238	0.745	0.691	2.29544e-65	C7	CLU
PLA2G2A2	9.54785e-66	0.461341	0.786	0.711	1.90499e-61	C7	PLA2G2A
MT-ND21	1.29718e-65	0.258286	0.976	0.997	2.58813e-61	C7	MT-ND2
RPL27A	3.61851e-64	0.274413	0.923	0.929	7.21965e-60	C7	RPL27A
RPS29	1.65738e-62	0.354137	0.858	0.896	3.30681e-58	C7	RPS29
FN11	4.93831e-58	0.299965	0.874	0.857	9.85291e-54	C7	FN1
RPL35	3.56344e-57	0.253839	0.934	0.949	7.10977e-53	C7	RPL35
RPL37A	7.80752e-57	0.267272	0.923	0.945	1.55776e-52	C7	RPL37A
MT2A	2.19294e-54	0.463134	0.809	0.778	4.37535e-50	C7	MT2A
MGP2	2.87171e-54	0.487329	0.793	0.761	5.72963e-50	C7	MGP
RPS28	3.29012e-52	0.264706	0.917	0.944	6.56446e-48	C7	RPS28
MT-ND31	5.29347e-52	0.26241	0.954	0.988	1.05615e-47	C7	MT-ND3
SERF21	1.37805e-47	0.296125	0.939	0.95	2.74948e-43	C7	SERF2
A2M1	1.68731e-41	0.320032	0.141	0.235	3.36652e-37	C7	A2M
S100A101	5.5239e-41	0.274894	0.883	0.891	1.10213e-36	C7	S100A10
CFD2	8.50456e-31	0.342464	0.825	0.83	1.69683e-26	C7	CFD
RPL7	8.02157e-30	0.280118	0.785	0.842	1.60046e-25	C7	RPL7
RPL21	1.5902e-27	0.427057	0.63	0.706	3.17277e-23	C7	RPL21
CST34	4.77185e-27	0.257123	0.939	0.957	9.52079e-23	C7	CST3
RPL38	8.79755e-27	0.251134	0.802	0.871	1.75529e-22	C7	RPL38
RPL36AL	1.74144e-26	0.319826	0.692	0.796	3.47453e-22	C7	RPL36AL
GPX3	2.19114e-24	0.45587	0.591	0.619	4.37176e-20	C7	GPX3
MT1E	1.02931e-23	0.464038	0.548	0.561	2.05368e-19	C7	MT1E
GPX41	2.0901e-23	0.294912	0.735	0.814	4.17016e-19	C7	GPX4
RPL18A	5.68317e-22	0.25053	0.783	0.855	1.13391e-17	C7	RPL18A
SET	1.2537e-19	0.251333	0.311	0.462	2.50138e-15	C7	SET
WTAP1	1.88615e-19	0.250137	0.305	0.453	3.76325e-15	C7	WTAP
CBX6	8.97278e-15	0.250586	0.273	0.392	1.79025e-10	C7	CBX6
DSTN2	1.08757e-13	0.274409	0.705	0.803	2.16992e-09	C7	DSTN
DEFB1	1.64222e-13	0.474396	0.276	0.246	3.27656e-09	C7	DEFB1
OST4	2.25278e-13	0.316049	0.645	0.746	4.49474e-09	C7	OST4
FMOD2	3.05602e-13	0.251215	0.149	0.213	6.09738e-09	C7	FMOD
UQCRB	4.83505e-13	0.303252	0.664	0.781	9.6469e-09	C7	UQCRB
NUPR1	7.78526e-13	0.267547	0.674	0.779	1.55331e-08	C7	NUPR1
ADIRF2	6.74034e-12	0.438161	0.455	0.496	1.34483e-07	C7	ADIRF
B4GALT1	1.60992e-11	0.474529	0.245	0.344	3.2121e-07	C7	B4GALT1
SH3BGRL31	1.68184e-11	0.27813	0.611	0.658	3.3556e-07	C7	SH3BGRL3
LUM3	7.48432e-11	0.447882	0.915	0.932	1.49327e-06	C7	LUM
CRIP11	2.50835e-10	0.581965	0.297	0.295	5.00467e-06	C7	CRIP1
PPP1CB	8.07427e-10	0.304037	0.281	0.389	1.61098e-05	C7	PPP1CB
CHP1	1.24591e-09	0.310009	0.2	0.276	2.48583e-05	C7	CHP1
GOLIM4	2.35835e-09	0.329524	0.332	0.461	4.70539e-05	C7	GOLIM4
PRELP3	3.20766e-09	0.341403	0.221	0.294	6.39992e-05	C7	PRELP
TMA7	4.98877e-09	0.262234	0.631	0.754	9.95359e-05	C7	TMA7
MT1F	9.77089e-09	0.487396	0.189	0.174	0.000194949	C7	MT1F
IRF2BPL	1.61732e-08	0.298927	0.126	0.174	0.000322688	C7	IRF2BPL
COX17	1.68885e-08	0.276609	0.248	0.34	0.000336959	C7	COX17
COX6C	9.13708e-08	0.275078	0.633	0.75	0.00182303	C7	COX6C
MT1G	1.54423e-07	0.617106	0.113	0.095	0.00308104	C7	MT1G
RIN21	1.57747e-07	0.280874	0.265	0.355	0.00314736	C7	RIN2
CTTN	7.99288e-07	0.287102	0.343	0.462	0.0159474	C7	CTTN
CRLF11	1.29355e-06	0.258761	0.162	0.209	0.0258088	C7	CRLF1
COMMD6	3.37333e-06	0.266308	0.606	0.74	0.0673046	C7	COMMD6
NDUFA4L2	9.39535e-06	0.489734	0.39	0.401	0.187456	C7	NDUFA4L2
COX7A1	2.77768e-05	0.3143	0.292	0.39	0.554203	C7	COX7A1
MT1M	0.000105516	0.357454	0.359	0.388	1	C7	MT1M
FHL12	0.00014027	0.342182	0.411	0.543	1	C7	FHL1
RPS27L	0.000142577	0.250148	0.611	0.743	1	C7	RPS27L
ATP5ME	0.000144936	0.272945	0.372	0.509	1	C7	ATP5ME
FXYD5	0.000310777	0.307018	0.318	0.418	1	C7	FXYD5
CRYAB1	0.000748613	0.290737	0.313	0.406	1	C7	CRYAB
RPS17	0.000868545	0.369295	0.447	0.532	1	C7	RPS17
ECRG4	0.000878601	0.298437	0.388	0.404	1	C7	ECRG4
EIF3E	0.00203826	0.287334	0.557	0.689	1	C7	EIF3E
RPL36A	0.00331601	0.282929	0.368	0.488	1	C7	RPL36A
DCN3	0.00394303	0.271445	0.868	0.893	1	C7	DCN
APOBEC3C	0.00556066	0.330683	0.127	0.155	1	C7	APOBEC3C
HNRNPH11	0.00637638	0.548733	0.432	0.523	1	C7	HNRNPH1
TNXB2	0.00892695	0.300858	0.223	0.274	1	C7	TNXB
POSTN1	0	2.15557	0.339	0.108	0	C6	POSTN
FRZB	0	1.75576	0.315	0.08	0	C6	FRZB
VSTM2A	0	1.74335	0.249	0.02	0	C6	VSTM2A
PLAT	0	1.68596	0.328	0.135	0	C6	PLAT
F3	0	1.56065	0.347	0.177	0	C6	F3
CXCR4	0	1.48819	0.206	0.023	0	C6	CXCR4
CPM	0	1.37581	0.236	0.054	0	C6	CPM
ENHO	0	1.36756	0.228	0.042	0	C6	ENHO
NSG1	0	1.35419	0.237	0.035	0	C6	NSG1
BMP4	0	1.34517	0.378	0.186	0	C6	BMP4
BTG21	0	1.31159	0.464	0.252	0	C6	BTG2
EDNRB	0	1.25614	0.273	0.099	0	C6	EDNRB
DEFB11	0	1.23419	0.497	0.227	0	C6	DEFB1
SOX6	0	1.21494	0.266	0.053	0	C6	SOX6
HBEGF	0	1.21056	0.403	0.147	0	C6	HBEGF
DMKN	0	1.19526	0.246	0.079	0	C6	DMKN
CH25H	0	1.18452	0.159	0.04	0	C6	CH25H
HSD17B2	0	1.17342	0.276	0.089	0	C6	HSD17B2
ALKAL2	0	1.15899	0.201	0.033	0	C6	ALKAL2
MGLL	0	1.03469	0.272	0.097	0	C6	MGLL
RGCC	0	1.03419	0.499	0.295	0	C6	RGCC
GPR1	0	0.985511	0.329	0.143	0	C6	GPR1
MMP11	0	0.975299	0.158	0.036	0	C6	MMP11
TRPA1	0	0.97391	0.197	0.047	0	C6	TRPA1
SCUBE1	0	0.937305	0.379	0.145	0	C6	SCUBE1
CLIC5	0	0.913012	0.37	0.138	0	C6	CLIC5
ERRFI1	0	0.906259	0.539	0.336	0	C6	ERRFI1
FGF9	0	0.834143	0.136	0.012	0	C6	FGF9
GPX31	0	0.820737	0.809	0.602	0	C6	GPX3
KLF41	0	0.820286	0.672	0.44	0	C6	KLF4
HSPB1	0	0.818276	0.858	0.74	0	C6	HSPB1
CAV1	0	0.81781	0.851	0.594	0	C6	CAV1
COL4A5	0	0.706662	0.154	0.03	0	C6	COL4A5
C11orf961	0	0.696323	0.568	0.335	0	C6	C11orf96
SEMA3A1	0	0.605549	0.324	0.142	0	C6	SEMA3A
PROM1	0	0.58913	0.108	0.016	0	C6	PROM1
APLP21	0	0.571311	0.81	0.643	0	C6	APLP2
NBL11	0	0.555993	0.887	0.716	0	C6	NBL1
PCSK6	0	0.549315	0.193	0.059	0	C6	PCSK6
C10orf105	0	0.474624	0.218	0.075	0	C6	C10orf105
H3-3B1	0	0.391041	0.991	0.957	0	C6	H3-3B
YWHAH1	2.50896e-294	0.718169	0.582	0.39	5.00587e-290	C6	YWHAH
CCDC68	3.18847e-290	0.707939	0.141	0.04	6.36163e-286	C6	CCDC68
GJB6	3.85834e-288	0.579423	0.146	0.042	7.69817e-284	C6	GJB6
RELL1	7.75506e-284	0.690009	0.412	0.222	1.54729e-279	C6	RELL1
CD9	3.47453e-273	0.506496	0.808	0.608	6.93238e-269	C6	CD9
PLK2	1.88394e-272	1.06069	0.221	0.089	3.75884e-268	C6	PLK2
JUNB1	1.17857e-271	0.75725	0.928	0.791	2.35149e-267	C6	JUNB
RGS10	1.02176e-266	0.780135	0.459	0.28	2.03862e-262	C6	RGS10
GULP1	7.84594e-260	0.625194	0.414	0.233	1.56542e-255	C6	GULP1
DDHD1	6.56067e-250	0.883594	0.296	0.146	1.30898e-245	C6	DDHD1
GABRA4	1.04732e-237	0.469464	0.264	0.118	2.08962e-233	C6	GABRA4
PDGFD1	1.06958e-237	0.731168	0.4	0.235	2.13402e-233	C6	PDGFD
SPARCL11	2.12875e-234	0.652562	0.812	0.705	4.24728e-230	C6	SPARCL1
ATP1B1	4.27984e-230	0.888103	0.231	0.103	8.53913e-226	C6	ATP1B1
BMP5	7.84252e-226	0.734427	0.204	0.084	1.56474e-221	C6	BMP5
RHOB1	8.75486e-224	0.666317	0.609	0.44	1.74677e-219	C6	RHOB
COL22A1	1.54693e-223	0.338508	0.16	0.056	3.08643e-219	C6	COL22A1
PROCR1	4.78967e-223	0.528663	0.664	0.485	9.55635e-219	C6	PROCR
IER21	3.82121e-222	1.02559	0.702	0.553	7.62408e-218	C6	IER2
ENPP1	4.7916e-219	0.673373	0.42	0.248	9.56021e-215	C6	ENPP1
NDUFA4L21	8.05199e-219	0.636095	0.582	0.386	1.60653e-214	C6	NDUFA4L2
MTUS2	1.2171e-216	0.404602	0.158	0.057	2.42836e-212	C6	MTUS2
MT1G1	1.13549e-215	0.784283	0.207	0.086	2.26554e-211	C6	MT1G
GADD45G	1.94308e-213	0.958101	0.232	0.106	3.87684e-209	C6	GADD45G
FOXF1	1.58401e-211	0.663346	0.188	0.076	3.16041e-207	C6	FOXF1
AXL1	6.81989e-208	0.673668	0.658	0.512	1.3607e-203	C6	AXL
PLEKHA11	5.55816e-201	0.566088	0.418	0.258	1.10896e-196	C6	PLEKHA1
HTRA1	2.28403e-200	0.671582	0.75	0.678	4.55709e-196	C6	HTRA1
SAT1	8.21497e-200	0.427729	0.884	0.805	1.63905e-195	C6	SAT1
PTCH1	1.38547e-198	0.68791	0.196	0.084	2.76429e-194	C6	PTCH1
ITGB81	2.0247e-193	0.798244	0.601	0.497	4.03968e-189	C6	ITGB8
TSC22D3	2.79056e-192	0.544584	0.664	0.508	5.56772e-188	C6	TSC22D3
TSPAN12	2.79607e-189	0.378005	0.126	0.043	5.57872e-185	C6	TSPAN12
CHST2	5.25906e-188	0.45402	0.276	0.14	1.04929e-183	C6	CHST2
TOB1	1.14243e-184	0.668166	0.528	0.371	2.27938e-180	C6	TOB1
EIF11	3.44892e-183	0.337375	0.996	0.961	6.88129e-179	C6	EIF1
SMIM14	1.99533e-182	0.623311	0.602	0.485	3.98107e-178	C6	SMIM14
HTRA4	5.30778e-181	0.47282	0.153	0.059	1.05901e-176	C6	HTRA4
B2M1	6.67113e-180	0.367235	1	0.995	1.33102e-175	C6	B2M
NRG1	1.03974e-177	0.526795	0.164	0.066	2.07449e-173	C6	NRG1
EMP31	2.00137e-177	0.502714	0.818	0.73	3.99313e-173	C6	EMP3
PITX1	1.96292e-175	0.646669	0.336	0.196	3.91643e-171	C6	PITX1
ADAM19	6.31846e-174	0.531028	0.116	0.04	1.26066e-169	C6	ADAM19
TMEM196	1.0646e-173	0.558816	0.426	0.272	2.12408e-169	C6	TMEM196
GJB2	8.23166e-173	0.529651	0.223	0.106	1.64238e-168	C6	GJB2
HHIP	1.29921e-172	0.358886	0.153	0.06	2.59219e-168	C6	HHIP
CRTAC11	3.68388e-172	0.72038	0.593	0.48	7.35008e-168	C6	CRTAC1
MMP1	7.8635e-169	0.287933	0.172	0.072	1.56893e-164	C6	MMP1
AGT	2.20325e-167	0.390939	0.136	0.051	4.39593e-163	C6	AGT
PHLDA2	1.25479e-164	0.51525	0.313	0.175	2.50355e-160	C6	PHLDA2
PPP1R14A	3.06574e-164	0.561171	0.218	0.103	6.11676e-160	C6	PPP1R14A
PRG41	2.3082e-160	0.95087	0.598	0.561	4.60532e-156	C6	PRG4
HS3ST3B1	8.49956e-159	0.605205	0.141	0.057	1.69583e-154	C6	HS3ST3B1
RCSD1	8.59504e-159	0.489032	0.133	0.052	1.71488e-154	C6	RCSD1
TWISTNB	6.22539e-154	0.936524	0.375	0.243	1.24209e-149	C6	TWISTNB
NDFIP1	6.70192e-153	0.440655	0.664	0.538	1.33717e-148	C6	NDFIP1
PPP1CC	2.29373e-152	0.463658	0.561	0.424	4.57645e-148	C6	PPP1CC
TMEM100	4.58213e-152	0.511981	0.505	0.356	9.14226e-148	C6	TMEM100
SLC9A3R1	5.17969e-151	0.3783	0.214	0.106	1.03345e-146	C6	SLC9A3R1
PMAIP1	7.85092e-151	0.447899	0.134	0.053	1.56641e-146	C6	PMAIP1
COX7A2	1.78904e-150	0.384367	0.781	0.685	3.5695e-146	C6	COX7A2
CD552	2.40722e-149	0.553826	0.494	0.347	4.80288e-145	C6	CD55
PDGFC	3.39261e-149	0.38663	0.185	0.086	6.76894e-145	C6	PDGFC
HES11	1.0172e-148	0.587737	0.399	0.257	2.02952e-144	C6	HES1
CD164	8.77126e-146	0.519458	0.655	0.559	1.75004e-141	C6	CD164
FXYD6	2.81384e-144	0.420356	0.349	0.214	5.61418e-140	C6	FXYD6
ODC1	9.12839e-144	0.633885	0.198	0.1	1.8213e-139	C6	ODC1
ALDH1A3	1.01349e-143	0.434014	0.283	0.161	2.02212e-139	C6	ALDH1A3
HAS1	4.94962e-143	0.449133	0.317	0.184	9.87549e-139	C6	HAS1
LIMCH11	5.35113e-143	0.435275	0.203	0.102	1.06766e-138	C6	LIMCH1
GUK1	6.7109e-142	0.422218	0.775	0.707	1.33896e-137	C6	GUK1
TSLP	5.16889e-141	0.423204	0.101	0.036	1.0313e-136	C6	TSLP
DUSP11	1.39174e-140	0.458641	0.848	0.742	2.7768e-136	C6	DUSP1
KCTD9	9.41636e-140	0.545492	0.184	0.09	1.87875e-135	C6	KCTD9
SEMA5A	9.95758e-140	0.437807	0.343	0.208	1.98674e-135	C6	SEMA5A
FABP31	1.65125e-139	0.864523	0.163	0.074	3.29457e-135	C6	FABP3
BCAT1	4.44011e-134	0.442216	0.374	0.242	8.85891e-130	C6	BCAT1
ZNF385B	4.78664e-133	0.430871	0.288	0.17	9.5503e-129	C6	ZNF385B
NTN41	3.14831e-132	0.404741	0.369	0.236	6.2815e-128	C6	NTN4
PTMA	7.00153e-130	0.282926	0.992	0.955	1.39695e-125	C6	PTMA
FAM49A	9.69494e-128	0.376549	0.291	0.173	1.93433e-123	C6	FAM49A
AFF3	1.75933e-127	0.408308	0.151	0.069	3.51021e-123	C6	AFF3
RGS161	2.67859e-127	0.596699	0.235	0.129	5.34432e-123	C6	RGS16
NUPR11	2.91625e-127	0.422252	0.82	0.769	5.81849e-123	C6	NUPR1
ICA1	3.60834e-127	0.363461	0.175	0.085	7.19936e-123	C6	ICA1
F2R1	3.73302e-126	0.486644	0.164	0.079	7.44813e-122	C6	F2R
KLF22	8.86515e-125	0.642017	0.363	0.24	1.76877e-120	C6	KLF2
DLX3	1.23256e-123	0.342024	0.226	0.122	2.45921e-119	C6	DLX3
SORBS21	1.81476e-123	0.420636	0.399	0.269	3.62081e-119	C6	SORBS2
DNASE1L3	6.21412e-121	0.27532	0.207	0.106	1.23984e-116	C6	DNASE1L3
DOCK5	4.4957e-120	0.485945	0.174	0.087	8.96982e-116	C6	DOCK5
NDUFA4	7.45695e-120	0.317658	0.861	0.785	1.48781e-115	C6	NDUFA4
PKIG	5.98728e-119	0.56371	0.407	0.294	1.19458e-114	C6	PKIG
GMFG	1.34863e-118	0.379095	0.116	0.048	2.69078e-114	C6	GMFG
AK1	2.97714e-118	0.387869	0.26	0.153	5.94e-114	C6	AK1
CAPS	8.19644e-118	0.361495	0.243	0.136	1.63535e-113	C6	CAPS
ATP6V1G1	3.85019e-117	0.362787	0.717	0.635	7.68191e-113	C6	ATP6V1G1
SGK1	9.73695e-117	0.384685	0.283	0.17	1.94272e-112	C6	SGK1
TIMP31	6.65966e-115	0.740032	0.738	0.761	1.32874e-110	C6	TIMP3
OAZ1	4.67277e-112	0.321899	0.887	0.857	9.32311e-108	C6	OAZ1
PPIA	5.59476e-112	0.334153	0.819	0.746	1.11627e-107	C6	PPIA
MT1M1	4.04245e-111	0.578641	0.482	0.379	8.06549e-107	C6	MT1M
CTTNBP2	1.05628e-108	0.364539	0.196	0.106	2.10748e-104	C6	CTTNBP2
CXCL143	1.07011e-105	1.15111	0.4	0.318	2.13509e-101	C6	CXCL14
CALM2	1.25062e-104	0.289095	0.908	0.85	2.49523e-100	C6	CALM2
MT1E1	1.85315e-104	0.646319	0.612	0.556	3.6974e-100	C6	MT1E
PGF1	7.47474e-103	0.589287	0.291	0.188	1.49136e-98	C6	PGF
SEC61G	4.47588e-102	0.327993	0.752	0.67	8.93027e-98	C6	SEC61G
UAP11	8.1596e-102	0.465056	0.486	0.376	1.628e-97	C6	UAP1
SH3BGRL32	1.81829e-101	0.48167	0.688	0.653	3.62785e-97	C6	SH3BGRL3
GPRC5A	1.04019e-99	0.454939	0.315	0.208	2.07539e-95	C6	GPRC5A
DDX51	1.10456e-99	0.293376	0.924	0.87	2.20382e-95	C6	DDX5
CAV2	1.132e-94	0.422934	0.295	0.196	2.25856e-90	C6	CAV2
RGS17	3.48647e-94	0.360588	0.117	0.054	6.9562e-90	C6	RGS17
AOPEP	8.71845e-94	0.418087	0.371	0.265	1.7395e-89	C6	AOPEP
MT2A1	1.37096e-93	0.769505	0.731	0.784	2.73534e-89	C6	MT2A
MT1X1	4.9623e-92	0.676466	0.612	0.568	9.90079e-88	C6	MT1X
CEBPB1	8.00631e-92	0.404134	0.61	0.505	1.59742e-87	C6	CEBPB
EZR1	5.45664e-91	0.278225	0.243	0.147	1.08871e-86	C6	EZR
PTGER2	4.20481e-88	0.368494	0.189	0.108	8.38944e-84	C6	PTGER2
COX171	1.54498e-87	0.370005	0.429	0.327	3.08254e-83	C6	COX17
UGP2	2.28439e-87	0.39301	0.523	0.427	4.55782e-83	C6	UGP2
SBDS	5.37247e-87	0.336154	0.621	0.53	1.07192e-82	C6	SBDS
CHCHD2	6.12096e-87	0.270366	0.858	0.801	1.22125e-82	C6	CHCHD2
IREB2	1.4627e-86	0.341685	0.364	0.26	2.91838e-82	C6	IREB2
EGR11	3.78857e-85	0.526663	0.729	0.64	7.55895e-81	C6	EGR1
KREMEN1	4.15237e-85	0.423944	0.208	0.127	8.28481e-81	C6	KREMEN1
PTPRE	5.04786e-85	0.354003	0.102	0.047	1.00715e-80	C6	PTPRE
CRIP12	9.19659e-85	0.418879	0.396	0.287	1.8349e-80	C6	CRIP1
IGFBP51	1.06474e-84	0.362316	0.629	0.517	2.12436e-80	C6	IGFBP5
SIX3	5.38712e-84	0.275992	0.156	0.084	1.07484e-79	C6	SIX3
SERTAD11	2.64164e-83	0.59439	0.333	0.241	5.27061e-79	C6	SERTAD1
RASGEF1B	9.986e-83	0.302112	0.159	0.086	1.99241e-78	C6	RASGEF1B
TXNDC17	2.06288e-82	0.46648	0.335	0.245	4.11586e-78	C6	TXNDC17
VAMP2	3.41606e-82	0.330472	0.569	0.476	6.81572e-78	C6	VAMP2
HINT11	9.91216e-82	0.286564	0.753	0.679	1.97767e-77	C6	HINT1
FOS1	2.50528e-80	0.638102	0.81	0.763	4.99854e-76	C6	FOS
MMD	2.29578e-79	0.363951	0.109	0.053	4.58054e-75	C6	MMD
ADGRE5	1.75735e-78	0.309911	0.192	0.114	3.50626e-74	C6	ADGRE5
SOX51	2.40567e-78	0.279523	0.286	0.19	4.79978e-74	C6	SOX5
ECRG41	4.10237e-77	0.535144	0.495	0.396	8.18505e-73	C6	ECRG4
DLL1	3.03632e-76	0.399548	0.113	0.056	6.05807e-72	C6	DLL1
TCF41	1.11634e-74	0.453735	0.623	0.546	2.22733e-70	C6	TCF4
BHLHE40	2.90575e-74	0.388664	0.232	0.149	5.79755e-70	C6	BHLHE40
ZFP361	6.18352e-74	0.713672	0.689	0.604	1.23374e-69	C6	ZFP36
RGS21	1.75622e-73	0.402809	0.247	0.162	3.50401e-69	C6	RGS2
HACD4	7.66096e-73	0.395053	0.127	0.068	1.52852e-68	C6	HACD4
PPP1R15A1	1.12436e-72	0.608736	0.503	0.421	2.24332e-68	C6	PPP1R15A
BZW1	1.6408e-72	0.384016	0.545	0.464	3.27372e-68	C6	BZW1
HLA-C1	5.32678e-72	0.346598	0.82	0.763	1.0628e-67	C6	HLA-C
GFPT2	7.27169e-72	0.418479	0.363	0.274	1.45085e-67	C6	GFPT2
MT1F1	1.50639e-71	0.344491	0.255	0.168	3.00555e-67	C6	MT1F
ISCU	9.98624e-71	0.301861	0.655	0.575	1.99245e-66	C6	ISCU
SMIM3	1.50937e-70	0.361817	0.276	0.191	3.01149e-66	C6	SMIM3
TSPAN15	6.16764e-70	0.277853	0.213	0.134	1.23057e-65	C6	TSPAN15
TPD52L1	7.45495e-70	0.352307	0.338	0.244	1.48741e-65	C6	TPD52L1
SKIL	1.37957e-69	0.317466	0.315	0.224	2.75253e-65	C6	SKIL
MBOAT1	1.49312e-69	0.369213	0.123	0.065	2.97908e-65	C6	MBOAT1
C4orf3	6.58801e-69	0.274304	0.715	0.652	1.31444e-64	C6	C4orf3
HERPUD1	2.24729e-68	0.399384	0.539	0.46	4.4838e-64	C6	HERPUD1
CNBP	2.88263e-68	0.272872	0.729	0.665	5.75143e-64	C6	CNBP
COX6A1	4.19093e-68	0.276467	0.697	0.633	8.36174e-64	C6	COX6A1
RAB7A	6.36971e-68	0.387182	0.512	0.434	1.27089e-63	C6	RAB7A
DLX4	2.42163e-67	0.292048	0.27	0.183	4.83163e-63	C6	DLX4
VDAC2	2.20494e-65	0.322496	0.471	0.389	4.3993e-61	C6	VDAC2
SYNPO21	2.96786e-65	0.376563	0.186	0.116	5.92147e-61	C6	SYNPO2
TXNIP1	4.39588e-65	0.311093	0.744	0.653	8.77065e-61	C6	TXNIP
SGCA	1.66277e-64	0.257402	0.243	0.161	3.31756e-60	C6	SGCA
SLC39A141	3.54911e-64	0.292384	0.295	0.208	7.08119e-60	C6	SLC39A14
SLC7A8	7.48386e-62	0.279102	0.208	0.134	1.49318e-57	C6	SLC7A8
LSP1	1.32775e-61	0.311102	0.666	0.596	2.64913e-57	C6	LSP1
PDPN	6.44433e-61	0.291343	0.443	0.347	1.28577e-56	C6	PDPN
CREB52	2.21965e-60	0.310608	0.46	0.377	4.42865e-56	C6	CREB5
HSD3B71	2.71405e-60	0.265063	0.295	0.209	5.41507e-56	C6	HSD3B7
HOXA10	3.72084e-60	0.307366	0.247	0.169	7.42383e-56	C6	HOXA10
NFKBIA2	1.37347e-59	0.469653	0.542	0.462	2.74035e-55	C6	NFKBIA
ETS2	1.55051e-59	0.388901	0.166	0.103	3.09359e-55	C6	ETS2
SRSF2	1.13238e-58	0.309798	0.613	0.538	2.25933e-54	C6	SRSF2
ARL2	8.46746e-58	0.321281	0.548	0.484	1.68943e-53	C6	ARL2
MTUS1	1.09754e-57	0.420004	0.196	0.13	2.18981e-53	C6	MTUS1
SRSF71	1.33383e-57	0.409212	0.576	0.509	2.66126e-53	C6	SRSF7
ARL4D1	7.98098e-57	0.280696	0.252	0.176	1.59237e-52	C6	ARL4D
DYNLL1	7.29692e-56	0.266144	0.827	0.768	1.45588e-51	C6	DYNLL1
CDK2AP2	7.82108e-56	0.27792	0.189	0.123	1.56046e-51	C6	CDK2AP2
CYCS	9.4613e-56	0.308778	0.457	0.379	1.88772e-51	C6	CYCS
CPED1	6.18171e-55	0.401496	0.172	0.111	1.23337e-50	C6	CPED1
COX7A11	8.40578e-55	0.279219	0.459	0.378	1.67712e-50	C6	COX7A1
SRSF31	1.21089e-54	0.324215	0.683	0.62	2.41598e-50	C6	SRSF3
FOSB1	2.2111e-54	0.585338	0.563	0.507	4.41158e-50	C6	FOSB
MYADM2	1.46682e-53	0.688194	0.446	0.39	2.9266e-49	C6	MYADM
MINDY2	2.59029e-53	0.283185	0.252	0.179	5.16814e-49	C6	MINDY2
CHCHD10	2.89127e-53	0.327452	0.366	0.287	5.76867e-49	C6	CHCHD10
BST21	5.16512e-53	0.287804	0.448	0.356	1.03054e-48	C6	BST2
PRKG1	5.22445e-53	0.380525	0.212	0.146	1.04238e-48	C6	PRKG1
ATF4	5.98239e-53	0.297016	0.496	0.422	1.19361e-48	C6	ATF4
SSBP4	2.15859e-52	0.276885	0.322	0.246	4.30682e-48	C6	SSBP4
ATF31	3.65236e-52	0.736648	0.266	0.197	7.28718e-48	C6	ATF3
FAM171B	5.22341e-52	0.541203	0.242	0.178	1.04217e-47	C6	FAM171B
RBP11	7.61316e-52	0.347255	0.197	0.13	1.51898e-47	C6	RBP1
CXXC5	1.35074e-50	0.278513	0.321	0.243	2.695e-46	C6	CXXC5
CITED2	3.13434e-50	0.417876	0.277	0.207	6.25363e-46	C6	CITED2
CAPZB1	3.76398e-49	0.315616	0.625	0.565	7.50988e-45	C6	CAPZB
HSPA1B1	6.16021e-49	0.709858	0.349	0.277	1.22909e-44	C6	HSPA1B
RERG	1.35844e-48	0.254939	0.278	0.202	2.71035e-44	C6	RERG
SELENOT	3.78385e-48	0.278336	0.388	0.317	7.54953e-44	C6	SELENOT
TSHZ21	3.97215e-48	0.419239	0.389	0.321	7.92523e-44	C6	TSHZ2
HLA-B1	4.15984e-47	0.411718	0.889	0.873	8.29971e-43	C6	HLA-B
UBB1	4.86296e-47	0.402576	0.884	0.829	9.70258e-43	C6	UBB
MAP7D3	8.93536e-47	0.326046	0.333	0.26	1.78278e-42	C6	MAP7D3
SARAF	2.18144e-46	0.290283	0.574	0.517	4.35242e-42	C6	SARAF
CLK1	6.7429e-46	0.290813	0.405	0.332	1.34534e-41	C6	CLK1
COMT	1.48466e-45	0.259156	0.502	0.439	2.9622e-41	C6	COMT
ZFAND6	1.78009e-45	0.285136	0.329	0.259	3.55163e-41	C6	ZFAND6
MAPK3	1.51984e-44	0.256091	0.273	0.205	3.03238e-40	C6	MAPK3
KLF10	1.98974e-44	0.441174	0.245	0.184	3.96992e-40	C6	KLF10
EIF4A21	5.60499e-44	0.278222	0.71	0.651	1.11831e-39	C6	EIF4A2
ATP2B1	1.82168e-43	0.320158	0.287	0.22	3.63461e-39	C6	ATP2B1
IGFBP3	1.32985e-42	0.561952	0.163	0.109	2.65332e-38	C6	IGFBP3
ACTA2	1.72356e-42	0.629188	0.125	0.08	3.43885e-38	C6	ACTA2
PALLD	1.23298e-40	0.512117	0.24	0.186	2.46005e-36	C6	PALLD
HMGN2	1.49319e-40	0.258745	0.688	0.638	2.97922e-36	C6	HMGN2
SELENOK	3.60335e-40	0.253333	0.525	0.468	7.18939e-36	C6	SELENOK
ACP1	7.88204e-40	0.300923	0.332	0.271	1.57262e-35	C6	ACP1
C1orf43	4.44083e-39	0.263004	0.373	0.309	8.86034e-35	C6	C1orf43
EGR21	7.95668e-39	0.350777	0.121	0.076	1.58752e-34	C6	EGR2
XBP1	2.13737e-38	0.275963	0.491	0.428	4.26447e-34	C6	XBP1
CFAP20	3.42726e-37	0.398049	0.193	0.141	6.83806e-33	C6	CFAP20
TPPP31	2.47009e-36	0.43186	0.553	0.509	4.92833e-32	C6	TPPP3
PIP4K2A	5.13161e-36	0.311748	0.202	0.149	1.02386e-31	C6	PIP4K2A
ARHGAP18	7.99244e-35	0.286144	0.114	0.073	1.59465e-30	C6	ARHGAP18
PDLIM1	9.60599e-35	0.691659	0.35	0.317	1.91659e-30	C6	PDLIM1
MUC12	3.32063e-34	0.26271	0.123	0.08	6.62533e-30	C6	MUC12
HSPE11	1.79569e-33	0.254212	0.593	0.542	3.58275e-29	C6	HSPE1
CYSTM1	1.54514e-32	0.258833	0.427	0.37	3.08287e-28	C6	CYSTM1
DNAJB11	2.8359e-32	0.278294	0.366	0.303	5.65818e-28	C6	DNAJB1
NUDT4	4.04158e-32	0.305509	0.231	0.179	8.06376e-28	C6	NUDT4
HSPA81	6.61473e-32	0.347801	0.623	0.573	1.31977e-27	C6	HSPA8
FIP1L1	7.09267e-32	0.272209	0.129	0.088	1.41513e-27	C6	FIP1L1
CISD1	1.16681e-31	0.26792	0.309	0.253	2.32803e-27	C6	CISD1
PDGFRA	1.22886e-31	0.524421	0.515	0.495	2.45183e-27	C6	PDGFRA
C9orf161	5.624e-31	0.259003	0.442	0.388	1.1221e-26	C6	C9orf16
BRD2	6.42698e-31	0.332509	0.315	0.262	1.28231e-26	C6	BRD2
ID11	1.52731e-30	0.761769	0.283	0.233	3.04729e-26	C6	ID1
CHP11	1.78517e-30	0.255276	0.325	0.267	3.56177e-26	C6	CHP1
RCAN1	5.43568e-30	0.271348	0.227	0.174	1.08453e-25	C6	RCAN1
CCNL11	2.21834e-29	0.323927	0.489	0.437	4.42603e-25	C6	CCNL1
TSPYL1	2.86424e-29	0.281594	0.326	0.271	5.71472e-25	C6	TSPYL1
STMN1	3.05599e-29	0.267141	0.102	0.067	6.09731e-25	C6	STMN1
UQCRFS1	1.54522e-28	0.250687	0.367	0.316	3.08302e-24	C6	UQCRFS1
MCL11	2.58911e-25	0.318144	0.449	0.405	5.16579e-21	C6	MCL1
SQOR	8.34164e-25	0.297452	0.173	0.133	1.66432e-20	C6	SQOR
VGLL4	2.03698e-24	0.342593	0.24	0.199	4.06419e-20	C6	VGLL4
UBC2	2.38473e-24	0.305074	0.878	0.84	4.75802e-20	C6	UBC
FGF10	2.08272e-23	0.284209	0.424	0.382	4.15543e-19	C6	FGF10
DAB2	4.39264e-23	0.299368	0.566	0.563	8.76419e-19	C6	DAB2
TRA2B	7.1746e-23	0.281987	0.397	0.355	1.43148e-18	C6	TRA2B
2024-06-01	8.34558e-23	0.927924	0.629	0.66	1.66511e-18	C6	JUN
HSPA1A1	1.64689e-22	0.571537	0.399	0.364	3.28588e-18	C6	HSPA1A
TMEM123	1.36371e-21	0.309933	0.29	0.253	2.72088e-17	C6	TMEM123
AKR1B1	2.01715e-21	0.295687	0.309	0.271	4.02462e-17	C6	AKR1B1
LIMS1	2.86052e-21	0.346595	0.325	0.29	5.7073e-17	C6	LIMS1
CBR1	2.96134e-21	0.258001	0.295	0.254	5.90846e-17	C6	CBR1
TMEM1191	4.57107e-21	0.458095	0.181	0.147	9.12021e-17	C6	TMEM119
PPP1CB1	1.01816e-20	0.258694	0.419	0.379	2.03144e-16	C6	PPP1CB
TAF7	1.24544e-20	0.284062	0.345	0.307	2.4849e-16	C6	TAF7
NR3C1	2.32361e-20	0.272392	0.309	0.271	4.63607e-16	C6	NR3C1
MRPS6	5.12219e-20	0.32707	0.282	0.244	1.02198e-15	C6	MRPS6
EIF4A1	1.48391e-18	0.272993	0.153	0.119	2.9607e-14	C6	EIF4A1
DNAJA12	1.99948e-18	0.417123	0.426	0.402	3.98936e-14	C6	DNAJA1
SQSTM11	3.63387e-18	0.405647	0.357	0.327	7.2503e-14	C6	SQSTM1
HLA-A1	9.89872e-18	0.258975	0.935	0.919	1.97499e-13	C6	HLA-A
SOCS31	4.00802e-17	0.282903	0.512	0.474	7.9968e-13	C6	SOCS3
CHIC2	9.00665e-17	0.260746	0.178	0.146	1.79701e-12	C6	CHIC2
RBPMS	2.81877e-16	0.282754	0.187	0.156	5.62401e-12	C6	RBPMS
HSP90AA11	4.14655e-16	0.363026	0.762	0.742	8.27319e-12	C6	HSP90AA1
IRF12	1.23135e-15	0.329725	0.296	0.264	2.45679e-11	C6	IRF1
CALD1	1.33355e-15	0.340258	0.892	0.876	2.66069e-11	C6	CALD1
KAT6B1	2.44743e-15	0.27957	0.305	0.273	4.88311e-11	C6	KAT6B
SYPL1	4.68372e-15	0.273629	0.338	0.311	9.34497e-11	C6	SYPL1
FN12	2.42659e-14	0.383254	0.695	0.871	4.84153e-10	C6	FN1
TM4SF1	1.08974e-13	0.280328	0.178	0.148	2.17425e-09	C6	TM4SF1
S100A42	2.01299e-13	0.3157	0.8	0.895	4.01632e-09	C6	S100A4
MAP1B2	1.63433e-12	0.364453	0.143	0.118	3.26082e-08	C6	MAP1B
TMEM176B2	2.78582e-12	0.343536	0.476	0.464	5.55826e-08	C6	TMEM176B
GADD45B1	6.19619e-12	0.298445	0.377	0.344	1.23626e-07	C6	GADD45B
INTS61	3.99966e-11	0.260583	0.309	0.28	7.98013e-07	C6	INTS6
OSBPL1A	1.89863e-10	0.295203	0.146	0.124	3.78815e-06	C6	OSBPL1A
TPM21	7.17459e-10	0.499362	0.334	0.337	1.43147e-05	C6	TPM2
KLF61	7.8665e-09	0.254061	0.375	0.352	0.000156952	C6	KLF6
LAMA41	9.59443e-09	0.331088	0.466	0.467	0.000191428	C6	LAMA4
TUBA1A3	6.83151e-08	0.604576	0.463	0.469	0.00136302	C6	TUBA1A
SLC2A31	2.20786e-07	0.259978	0.174	0.154	0.00440513	C6	SLC2A3
MAP1LC3A1	2.69036e-06	0.258553	0.315	0.305	0.053678	C6	MAP1LC3A
ECM12	0.00129816	0.258268	0.28	0.282	1	C6	ECM1
HSPA1A2	0	1.78275	0.592	0.355	0	PTGS2+SEMA4A+ C8	HSPA1A
FOSB2	0	1.7067	0.842	0.494	0	PTGS2+SEMA4A+ C8	FOSB
ZFP362	0	1.66539	0.865	0.597	0	PTGS2+SEMA4A+ C8	ZFP36
NFKBIZ1	0	1.6251	0.641	0.372	0	PTGS2+SEMA4A+ C8	NFKBIZ
IER22	0	1.60283	0.83	0.55	0	PTGS2+SEMA4A+ C8	IER2
2024-06-02	0	1.56133	0.917	0.644	0	PTGS2+SEMA4A+ C8	JUN
EGR12	0	1.47562	0.911	0.633	0	PTGS2+SEMA4A+ C8	EGR1
HSP90AA12	0	1.45573	0.849	0.737	0	PTGS2+SEMA4A+ C8	HSP90AA1
CCNL12	0	1.45549	0.683	0.428	0	PTGS2+SEMA4A+ C8	CCNL1
SOCS32	0	1.45119	0.728	0.464	0	PTGS2+SEMA4A+ C8	SOCS3
DNAJB12	0	1.44457	0.522	0.297	0	PTGS2+SEMA4A+ C8	DNAJB1
PPP1R15A2	0	1.40051	0.642	0.416	0	PTGS2+SEMA4A+ C8	PPP1R15A
FOS2	0	1.39064	0.968	0.756	0	PTGS2+SEMA4A+ C8	FOS
JUNB2	0	1.29434	0.957	0.794	0	PTGS2+SEMA4A+ C8	JUNB
VMP12	0	1.1086	0.807	0.678	0	PTGS2+SEMA4A+ C8	VMP1
ZFP36L12	0	1.09137	0.818	0.676	0	PTGS2+SEMA4A+ C8	ZFP36L1
APOE3	0	0.861951	0.8	0.531	0	PTGS2+SEMA4A+ C8	APOE
MT-ND11	0	0.682004	0.991	0.984	0	PTGS2+SEMA4A+ C8	MT-ND1
MT-CO11	0	0.565916	0.999	0.997	0	PTGS2+SEMA4A+ C8	MT-CO1
MT-CO31	2.4612e-299	0.476753	0.998	0.997	4.91058e-295	PTGS2+SEMA4A+ C8	MT-CO3
HSPA1B2	1.61376e-280	1.52954	0.479	0.272	3.21977e-276	PTGS2+SEMA4A+ C8	HSPA1B
IRF13	6.49072e-274	1.42579	0.46	0.256	1.29503e-269	PTGS2+SEMA4A+ C8	IRF1
MCL12	6.1864e-273	1.18586	0.576	0.399	1.23431e-268	PTGS2+SEMA4A+ C8	MCL1
GADD45B2	4.3808e-270	1.44734	0.537	0.337	8.74057e-266	PTGS2+SEMA4A+ C8	GADD45B
FUS1	7.37122e-252	0.878419	0.712	0.609	1.47071e-247	PTGS2+SEMA4A+ C8	FUS
CCL23	1.66809e-240	1.41794	0.479	0.271	3.32817e-236	PTGS2+SEMA4A+ C8	CCL2
DUSP12	2.46009e-240	0.922789	0.848	0.745	4.90837e-236	PTGS2+SEMA4A+ C8	DUSP1
MT-ND41	4.20311e-223	0.427376	0.999	0.996	8.38605e-219	PTGS2+SEMA4A+ C8	MT-ND4
SQSTM12	3.30986e-213	1.3774	0.476	0.321	6.60383e-209	PTGS2+SEMA4A+ C8	SQSTM1
ADAMDEC13	9.78728e-209	0.524889	0.323	0.137	1.95276e-204	PTGS2+SEMA4A+ C8	ADAMDEC1
STAT32	2.09365e-204	0.951989	0.589	0.457	4.17725e-200	PTGS2+SEMA4A+ C8	STAT3
CEBPD1	1.14725e-201	0.977731	0.713	0.597	2.28899e-197	PTGS2+SEMA4A+ C8	CEBPD
CCN12	3.71834e-194	1.19112	0.576	0.41	7.41883e-190	PTGS2+SEMA4A+ C8	CCN1
ATF32	4.08677e-189	1.29989	0.36	0.194	8.15392e-185	PTGS2+SEMA4A+ C8	ATF3
JUND2	6.25039e-182	1.00787	0.545	0.39	1.24708e-177	PTGS2+SEMA4A+ C8	JUND
CXCL22	1.7043e-175	1.54125	0.18	0.066	3.40042e-171	PTGS2+SEMA4A+ C8	CXCL2
MAFF1	4.01981e-173	1.20355	0.374	0.222	8.02033e-169	PTGS2+SEMA4A+ C8	MAFF
ADAM281	3.91847e-168	0.974271	0.216	0.089	7.81813e-164	PTGS2+SEMA4A+ C8	ADAM28
EIF12	2.09418e-166	0.465252	0.98	0.963	4.17831e-162	PTGS2+SEMA4A+ C8	EIF1
MT-ATP62	5.82938e-166	0.41768	0.989	0.989	1.16308e-161	PTGS2+SEMA4A+ C8	MT-ATP6
NFKBIA3	1.00824e-165	1.22821	0.584	0.462	2.01164e-161	PTGS2+SEMA4A+ C8	NFKBIA
DNAJA13	7.34921e-163	1.03135	0.524	0.397	1.46631e-158	PTGS2+SEMA4A+ C8	DNAJA1
ABCA83	1.17024e-160	0.938706	0.471	0.307	2.33486e-156	PTGS2+SEMA4A+ C8	ABCA8
PTGS21	3.47131e-158	0.980743	0.16	0.059	6.92595e-154	PTGS2+SEMA4A+ C8	PTGS2
BTG22	1.81308e-155	1.1736	0.41	0.261	3.61746e-151	PTGS2+SEMA4A+ C8	BTG2
NAMPT1	1.9888e-154	1.10623	0.358	0.22	3.96805e-150	PTGS2+SEMA4A+ C8	NAMPT
CTSC3	7.29854e-153	0.808595	0.397	0.231	1.45621e-148	PTGS2+SEMA4A+ C8	CTSC
CCL82	1.57652e-151	1.52502	0.183	0.072	3.14547e-147	PTGS2+SEMA4A+ C8	CCL8
DDX3X2	1.8095e-149	1.07593	0.525	0.423	3.61032e-145	PTGS2+SEMA4A+ C8	DDX3X
MT-CYB1	1.8551e-146	0.332067	0.998	0.996	3.7013e-142	PTGS2+SEMA4A+ C8	MT-CYB
MT-ND32	4.81464e-141	0.393493	0.987	0.986	9.60618e-137	PTGS2+SEMA4A+ C8	MT-ND3
RND32	1.70969e-139	1.05348	0.383	0.25	3.41117e-135	PTGS2+SEMA4A+ C8	RND3
SLC2A32	4.89718e-135	1.02672	0.274	0.15	9.77085e-131	PTGS2+SEMA4A+ C8	SLC2A3
TMSB103	1.12049e-133	0.408288	0.953	0.899	2.23561e-129	PTGS2+SEMA4A+ C8	TMSB10
MT-ND22	7.48862e-132	0.311266	0.996	0.996	1.49413e-127	PTGS2+SEMA4A+ C8	MT-ND2
SOD22	8.32137e-132	0.989712	0.59	0.49	1.66028e-127	PTGS2+SEMA4A+ C8	SOD2
CCL112	4.30111e-131	1.23174	0.167	0.066	8.58158e-127	PTGS2+SEMA4A+ C8	CCL11
RPL391	1.55998e-123	0.494042	0.95	0.951	3.11248e-119	PTGS2+SEMA4A+ C8	RPL39
BTG11	2.11003e-123	0.706573	0.739	0.689	4.20993e-119	PTGS2+SEMA4A+ C8	BTG1
DDX52	3.93665e-120	0.463109	0.874	0.874	7.8544e-116	PTGS2+SEMA4A+ C8	DDX5
MT-CO21	9.08257e-120	0.303364	0.997	0.995	1.81215e-115	PTGS2+SEMA4A+ C8	MT-CO2
HSPH11	1.58777e-117	1.18319	0.286	0.169	3.16792e-113	PTGS2+SEMA4A+ C8	HSPH1
NR4A11	9.56687e-116	0.706331	0.181	0.083	1.90878e-111	PTGS2+SEMA4A+ C8	NR4A1
ADAMTS11	1.58703e-115	0.954537	0.266	0.149	3.16644e-111	PTGS2+SEMA4A+ C8	ADAMTS1
EIF4A11	7.48827e-111	0.792676	0.221	0.116	1.49406e-106	PTGS2+SEMA4A+ C8	EIF4A1
SRSF72	4.25843e-110	0.882123	0.569	0.511	8.49642e-106	PTGS2+SEMA4A+ C8	SRSF7
SEMA4A1	9.79132e-108	0.713935	0.12	0.046	1.95356e-103	PTGS2+SEMA4A+ C8	SEMA4A
CCL132	9.3903e-106	1.04343	0.144	0.059	1.87355e-101	PTGS2+SEMA4A+ C8	CCL13
PNRC12	1.55342e-105	0.733354	0.631	0.587	3.09939e-101	PTGS2+SEMA4A+ C8	PNRC1
UBC3	4.56897e-104	0.580886	0.85	0.842	9.116e-100	PTGS2+SEMA4A+ C8	UBC
C11orf962	1.3342e-103	1.10437	0.456	0.347	2.66199e-99	PTGS2+SEMA4A+ C8	C11orf96
SERTAD12	4.46028e-101	0.952078	0.35	0.243	8.89914e-97	PTGS2+SEMA4A+ C8	SERTAD1
KLF42	9.69898e-99	1.07047	0.523	0.454	1.93514e-94	PTGS2+SEMA4A+ C8	KLF4
FGF231	7.54729e-98	0.458069	0.917	0.918	1.50584e-93	PTGS2+SEMA4A+ C8	FGF23
TSPYL2	2.37717e-94	0.818742	0.238	0.139	4.74292e-90	PTGS2+SEMA4A+ C8	TSPYL2
NR4A21	2.75345e-93	0.808956	0.214	0.115	5.49369e-89	PTGS2+SEMA4A+ C8	NR4A2
PHLDA11	4.74793e-92	1.06255	0.406	0.301	9.47308e-88	PTGS2+SEMA4A+ C8	PHLDA1
FAM43A1	5.73436e-90	0.765337	0.152	0.072	1.14412e-85	PTGS2+SEMA4A+ C8	FAM43A
SFPQ2	3.62573e-88	0.676636	0.488	0.422	7.23406e-84	PTGS2+SEMA4A+ C8	SFPQ
PPP1R10	1.31541e-87	0.820586	0.288	0.19	2.6245e-83	PTGS2+SEMA4A+ C8	PPP1R10
IFRD11	8.5985e-87	0.885598	0.304	0.208	1.71557e-82	PTGS2+SEMA4A+ C8	IFRD1
ID32	1.92996e-85	0.648015	0.644	0.557	3.85065e-81	PTGS2+SEMA4A+ C8	ID3
IL61	1.98982e-85	0.79185	0.114	0.047	3.97008e-81	PTGS2+SEMA4A+ C8	IL6
HLA-E2	2.88127e-85	0.769026	0.651	0.626	5.7487e-81	PTGS2+SEMA4A+ C8	HLA-E
SAT11	3.08228e-84	0.910038	0.803	0.811	6.14976e-80	PTGS2+SEMA4A+ C8	SAT1
INTS62	5.90621e-82	0.929678	0.368	0.277	1.17841e-77	PTGS2+SEMA4A+ C8	INTS6
IER51	7.58462e-81	0.661011	0.149	0.073	1.51328e-76	PTGS2+SEMA4A+ C8	IER5
SRSF51	9.05343e-80	0.533567	0.7	0.706	1.80634e-75	PTGS2+SEMA4A+ C8	SRSF5
ABHD51	2.85665e-78	0.809626	0.215	0.128	5.69958e-74	PTGS2+SEMA4A+ C8	ABHD5
HNRNPA2B11	3.51043e-76	0.627501	0.725	0.744	7.004e-72	PTGS2+SEMA4A+ C8	HNRNPA2B1
UBB2	4.64721e-73	0.50039	0.829	0.834	9.27211e-69	PTGS2+SEMA4A+ C8	UBB
THBS12	3.13927e-69	1.26308	0.211	0.129	6.26347e-65	PTGS2+SEMA4A+ C8	THBS1
CEBPB2	3.92578e-69	0.722997	0.55	0.511	7.83271e-65	PTGS2+SEMA4A+ C8	CEBPB
RASD12	7.09383e-69	0.834014	0.251	0.16	1.41536e-64	PTGS2+SEMA4A+ C8	RASD1
A2M2	4.10195e-67	0.567449	0.328	0.224	8.18422e-63	PTGS2+SEMA4A+ C8	A2M
RHOB2	9.49851e-67	0.796879	0.501	0.45	1.89514e-62	PTGS2+SEMA4A+ C8	RHOB
KAT6B2	2.10155e-66	0.701992	0.351	0.272	4.19301e-62	PTGS2+SEMA4A+ C8	KAT6B
ID21	2.03821e-65	0.878344	0.496	0.435	4.06664e-61	PTGS2+SEMA4A+ C8	ID2
CXCL123	8.39407e-64	0.37343	0.742	0.643	1.67478e-59	PTGS2+SEMA4A+ C8	CXCL12
IER31	2.57838e-63	0.680473	0.165	0.092	5.14438e-59	PTGS2+SEMA4A+ C8	IER3
RSRP11	1.98677e-60	0.626593	0.508	0.476	3.96401e-56	PTGS2+SEMA4A+ C8	RSRP1
NABP11	7.58982e-60	0.708952	0.272	0.193	1.51432e-55	PTGS2+SEMA4A+ C8	NABP1
WSB11	3.62967e-59	0.540262	0.553	0.53	7.24192e-55	PTGS2+SEMA4A+ C8	WSB1
FABP53	7.05936e-58	0.711365	0.204	0.124	1.40848e-53	PTGS2+SEMA4A+ C8	FABP5
RARRES23	2.38263e-57	0.315998	0.549	0.43	4.75383e-53	PTGS2+SEMA4A+ C8	RARRES2
HNRNPH12	1.59835e-55	0.571385	0.559	0.516	3.18904e-51	PTGS2+SEMA4A+ C8	HNRNPH1
TCIM1	9.16033e-55	0.998868	0.241	0.163	1.82767e-50	PTGS2+SEMA4A+ C8	TCIM
MIDN1	3.15558e-52	0.673748	0.254	0.182	6.29601e-48	PTGS2+SEMA4A+ C8	MIDN
CDKN1A1	8.84512e-52	0.797415	0.247	0.174	1.76478e-47	PTGS2+SEMA4A+ C8	CDKN1A
RASL11A1	2.97485e-51	0.516132	0.101	0.05	5.93542e-47	PTGS2+SEMA4A+ C8	RASL11A
GLIS3	2.98046e-51	0.548661	0.159	0.095	5.94661e-47	PTGS2+SEMA4A+ C8	GLIS3
CXCL13	4.61948e-51	1.26775	0.203	0.13	9.21679e-47	PTGS2+SEMA4A+ C8	CXCL1
ID41	8.33673e-51	0.651253	0.214	0.142	1.66334e-46	PTGS2+SEMA4A+ C8	ID4
VCAN5	4.12168e-49	0.475805	0.613	0.553	8.22358e-45	PTGS2+SEMA4A+ C8	VCAN
MYC1	4.6264e-49	0.890558	0.276	0.206	9.2306e-45	PTGS2+SEMA4A+ C8	MYC
NAV2	1.25735e-48	0.477788	0.116	0.061	2.50866e-44	PTGS2+SEMA4A+ C8	NAV2
POLG2	1.64433e-48	0.682923	0.15	0.089	3.28077e-44	PTGS2+SEMA4A+ C8	POLG2
GGT54	1.81855e-48	0.546111	0.312	0.236	3.62836e-44	PTGS2+SEMA4A+ C8	GGT5
HNRNPU1	1.30754e-46	0.715083	0.474	0.451	2.6088e-42	PTGS2+SEMA4A+ C8	HNRNPU
SOCS11	1.64102e-46	0.549079	0.147	0.087	3.27416e-42	PTGS2+SEMA4A+ C8	SOCS1
UBE2S1	3.07662e-46	0.600542	0.176	0.113	6.13847e-42	PTGS2+SEMA4A+ C8	UBE2S
MYLIP1	1.47313e-45	0.735146	0.296	0.234	2.93919e-41	PTGS2+SEMA4A+ C8	MYLIP
TRA2A1	1.30018e-44	0.576699	0.371	0.315	2.59413e-40	PTGS2+SEMA4A+ C8	TRA2A
ABL2	3.07331e-44	0.710143	0.287	0.226	6.13187e-40	PTGS2+SEMA4A+ C8	ABL2
H3-3B2	5.20346e-44	0.399805	0.961	0.959	1.0382e-39	PTGS2+SEMA4A+ C8	H3-3B
FAM53C	5.74295e-43	0.55154	0.139	0.083	1.14583e-38	PTGS2+SEMA4A+ C8	FAM53C
APOC11	2.23773e-42	0.522479	0.271	0.195	4.46471e-38	PTGS2+SEMA4A+ C8	APOC1
ABCA62	4.48287e-42	0.512494	0.247	0.176	8.94423e-38	PTGS2+SEMA4A+ C8	ABCA6
KLF23	5.70693e-42	0.845094	0.309	0.247	1.13865e-37	PTGS2+SEMA4A+ C8	KLF2
PLK31	2.60749e-41	0.57501	0.184	0.124	5.20247e-37	PTGS2+SEMA4A+ C8	PLK3
MRNIP	1.03786e-39	0.62146	0.177	0.118	2.07073e-35	PTGS2+SEMA4A+ C8	MRNIP
SLC38A21	2.73905e-39	0.749377	0.322	0.269	5.46496e-35	PTGS2+SEMA4A+ C8	SLC38A2
EGR31	5.9433e-38	0.404048	0.103	0.057	1.18581e-33	PTGS2+SEMA4A+ C8	EGR3
ZNF3021	1.59984e-37	0.479338	0.635	0.667	3.192e-33	PTGS2+SEMA4A+ C8	ZNF302
EMILIN12	1.2643e-36	0.469724	0.402	0.354	2.52254e-32	PTGS2+SEMA4A+ C8	EMILIN1
NEU11	3.39626e-36	0.748787	0.277	0.225	6.77621e-32	PTGS2+SEMA4A+ C8	NEU1
HES42	4.2042e-36	0.503373	0.148	0.094	8.38822e-32	PTGS2+SEMA4A+ C8	HES4
ARGLU11	8.39315e-36	0.478393	0.484	0.47	1.6746e-31	PTGS2+SEMA4A+ C8	ARGLU1
N4BP2L21	3.30976e-35	0.357761	0.651	0.685	6.60363e-31	PTGS2+SEMA4A+ C8	N4BP2L2
SF1	1.18426e-34	0.572266	0.397	0.368	2.36284e-30	PTGS2+SEMA4A+ C8	SF1
POLR2J3	6.83797e-33	0.48155	0.356	0.315	1.36431e-28	PTGS2+SEMA4A+ C8	POLR2J3
TRA2B1	9.59148e-33	0.590181	0.385	0.357	1.91369e-28	PTGS2+SEMA4A+ C8	TRA2B
KDM6B	1.84051e-32	0.533679	0.128	0.08	3.67218e-28	PTGS2+SEMA4A+ C8	KDM6B
STMN21	1.98554e-32	0.355828	0.15	0.094	3.96155e-28	PTGS2+SEMA4A+ C8	STMN2
FGF73	2.93418e-32	0.458896	0.367	0.308	5.85427e-28	PTGS2+SEMA4A+ C8	FGF7
ADH1B4	3.14692e-32	0.308916	0.208	0.142	6.27874e-28	PTGS2+SEMA4A+ C8	ADH1B
PNISR1	7.98767e-32	0.382212	0.606	0.641	1.5937e-27	PTGS2+SEMA4A+ C8	PNISR
CTNNB11	1.76358e-31	0.511578	0.458	0.425	3.51869e-27	PTGS2+SEMA4A+ C8	CTNNB1
TMEM184B	1.93463e-31	0.531172	0.135	0.088	3.85998e-27	PTGS2+SEMA4A+ C8	TMEM184B
MT-ND61	6.4937e-31	0.284362	0.749	0.79	1.29562e-26	PTGS2+SEMA4A+ C8	MT-ND6
GBP12	7.17504e-31	0.599304	0.203	0.149	1.43156e-26	PTGS2+SEMA4A+ C8	GBP1
NNMT2	1.33289e-30	0.332114	0.76	0.782	2.65938e-26	PTGS2+SEMA4A+ C8	NNMT
TRABD2A	6.69043e-30	0.390454	0.104	0.062	1.33487e-25	PTGS2+SEMA4A+ C8	TRABD2A
RBP12	8.45043e-30	0.513459	0.189	0.133	1.68603e-25	PTGS2+SEMA4A+ C8	RBP1
PLEKHH21	9.10643e-30	0.509002	0.297	0.243	1.81692e-25	PTGS2+SEMA4A+ C8	PLEKHH2
HSPA82	1.57908e-29	0.678462	0.55	0.578	3.15058e-25	PTGS2+SEMA4A+ C8	HSPA8
ADAMTS4	2.64679e-29	0.485564	0.124	0.08	5.28087e-25	PTGS2+SEMA4A+ C8	ADAMTS4
ARHGAP26	1.19181e-28	0.386195	0.107	0.066	2.3779e-24	PTGS2+SEMA4A+ C8	ARHGAP26
HSPE12	1.33353e-28	0.65886	0.524	0.547	2.66065e-24	PTGS2+SEMA4A+ C8	HSPE1
RBM39	1.36283e-28	0.37807	0.571	0.598	2.71912e-24	PTGS2+SEMA4A+ C8	RBM39
RPL381	2.74914e-27	0.252337	0.826	0.869	5.48508e-23	PTGS2+SEMA4A+ C8	RPL38
COL14A15	3.24808e-27	0.318545	0.596	0.553	6.48056e-23	PTGS2+SEMA4A+ C8	COL14A1
PON2	3.2916e-27	0.483878	0.438	0.426	6.5674e-23	PTGS2+SEMA4A+ C8	PON2
LDLR	3.78935e-27	0.376445	0.116	0.074	7.56051e-23	PTGS2+SEMA4A+ C8	LDLR
C73	6.33812e-27	0.540157	0.13	0.084	1.26458e-22	PTGS2+SEMA4A+ C8	C7
CRISPLD22	1.85258e-26	0.640299	0.301	0.251	3.69626e-22	PTGS2+SEMA4A+ C8	CRISPLD2
CHORDC11	2.77512e-26	0.528393	0.213	0.166	5.53691e-22	PTGS2+SEMA4A+ C8	CHORDC1
PCF11	3.42126e-26	0.497862	0.224	0.178	6.8261e-22	PTGS2+SEMA4A+ C8	PCF11
PDE4D	6.83571e-26	0.417711	0.167	0.12	1.36386e-21	PTGS2+SEMA4A+ C8	PDE4D
ABCA102	1.06465e-25	0.406275	0.132	0.087	2.12418e-21	PTGS2+SEMA4A+ C8	ABCA10
ASXL1	1.28844e-25	0.52013	0.183	0.138	2.57069e-21	PTGS2+SEMA4A+ C8	ASXL1
HES12	1.74771e-25	0.674159	0.311	0.265	3.48703e-21	PTGS2+SEMA4A+ C8	HES1
SLC25A37	3.65031e-25	0.53226	0.424	0.41	7.28309e-21	PTGS2+SEMA4A+ C8	SLC25A37
CSRNP11	4.4552e-25	0.402458	0.131	0.089	8.88902e-21	PTGS2+SEMA4A+ C8	CSRNP1
MYADM3	5.89449e-25	0.652399	0.409	0.394	1.17607e-20	PTGS2+SEMA4A+ C8	MYADM
NASP	2.29039e-24	0.461753	0.271	0.231	4.56978e-20	PTGS2+SEMA4A+ C8	NASP
AFF41	5.83699e-24	0.529878	0.253	0.215	1.1646e-19	PTGS2+SEMA4A+ C8	AFF4
BRD21	7.08128e-24	0.628562	0.296	0.265	1.41286e-19	PTGS2+SEMA4A+ C8	BRD2
ARHGAP241	1.01708e-23	0.450602	0.142	0.1	2.02928e-19	PTGS2+SEMA4A+ C8	ARHGAP24
TMEM176B3	1.26135e-23	0.262396	0.519	0.462	2.51664e-19	PTGS2+SEMA4A+ C8	TMEM176B
HSP90AB11	4.54428e-23	0.524493	0.675	0.726	9.06675e-19	PTGS2+SEMA4A+ C8	HSP90AB1
SPRY13	7.09483e-23	0.464597	0.283	0.237	1.41556e-18	PTGS2+SEMA4A+ C8	SPRY1
RBMS3	1.03247e-22	0.385606	0.43	0.416	2.05998e-18	PTGS2+SEMA4A+ C8	RBMS3
LMNA1	1.17897e-22	0.576568	0.698	0.751	2.35228e-18	PTGS2+SEMA4A+ C8	LMNA
PPP1R15B	1.28474e-22	0.428738	0.125	0.086	2.56331e-18	PTGS2+SEMA4A+ C8	PPP1R15B
PPP1R14A1	3.3401e-22	0.408964	0.155	0.109	6.66417e-18	PTGS2+SEMA4A+ C8	PPP1R14A
PCSK7	1.38875e-21	0.475304	0.239	0.201	2.77083e-17	PTGS2+SEMA4A+ C8	PCSK7
ZFP36L23	2.32982e-21	0.560611	0.451	0.443	4.64845e-17	PTGS2+SEMA4A+ C8	ZFP36L2
HSPD11	1.13656e-20	0.664673	0.355	0.342	2.26767e-16	PTGS2+SEMA4A+ C8	HSPD1
SRSF32	1.18889e-20	0.454111	0.581	0.627	2.37208e-16	PTGS2+SEMA4A+ C8	SRSF3
RBM23	1.35319e-20	0.463086	0.268	0.233	2.69988e-16	PTGS2+SEMA4A+ C8	RBM23
ADM1	1.57747e-20	0.660485	0.171	0.129	3.14738e-16	PTGS2+SEMA4A+ C8	ADM
PLEKHG2	2.28338e-20	0.339653	0.101	0.067	4.55579e-16	PTGS2+SEMA4A+ C8	PLEKHG2
NFIL31	2.92801e-20	0.325982	0.105	0.07	5.84198e-16	PTGS2+SEMA4A+ C8	NFIL3
ME2	4.119e-20	0.490452	0.226	0.189	8.21824e-16	PTGS2+SEMA4A+ C8	ME2
POLR2A	1.12529e-19	0.504057	0.199	0.161	2.24517e-15	PTGS2+SEMA4A+ C8	POLR2A
OPHN11	1.34375e-19	0.282698	0.629	0.673	2.68104e-15	PTGS2+SEMA4A+ C8	OPHN1
SFRP12	1.59454e-19	0.273157	0.366	0.312	3.18143e-15	PTGS2+SEMA4A+ C8	SFRP1
DDX171	3.25854e-19	0.321347	0.545	0.577	6.50145e-15	PTGS2+SEMA4A+ C8	DDX17
SGIP1	1.16942e-18	0.369862	0.107	0.074	2.33323e-14	PTGS2+SEMA4A+ C8	SGIP1
PDE7B	3.29259e-18	0.320757	0.108	0.074	6.56939e-14	PTGS2+SEMA4A+ C8	PDE7B
PTGDS3	4.15017e-18	0.317126	0.515	0.47	8.28041e-14	PTGS2+SEMA4A+ C8	PTGDS
HAS2	7.06286e-18	0.596541	0.206	0.169	1.40918e-13	PTGS2+SEMA4A+ C8	HAS2
FEM1A	1.42863e-17	0.361508	0.12	0.087	2.8504e-13	PTGS2+SEMA4A+ C8	FEM1A
MDK3	2.18191e-17	0.260481	0.401	0.356	4.35334e-13	PTGS2+SEMA4A+ C8	MDK
CRYBG31	3.61952e-17	0.354705	0.137	0.101	7.22166e-13	PTGS2+SEMA4A+ C8	CRYBG3
TMEM176A2	3.94188e-17	0.257096	0.469	0.428	7.86484e-13	PTGS2+SEMA4A+ C8	TMEM176A
CSKMT	7.44541e-17	0.502548	0.157	0.123	1.48551e-12	PTGS2+SEMA4A+ C8	CSKMT
TOB11	9.38645e-17	0.813461	0.381	0.383	1.87278e-12	PTGS2+SEMA4A+ C8	TOB1
ID12	1.3566e-16	0.413093	0.273	0.234	2.70668e-12	PTGS2+SEMA4A+ C8	ID1
FILIP1L2	2.99733e-16	0.449316	0.365	0.343	5.98028e-12	PTGS2+SEMA4A+ C8	FILIP1L
MAFB2	5.56198e-16	0.666066	0.243	0.211	1.10973e-11	PTGS2+SEMA4A+ C8	MAFB
GTPBP1	6.172e-16	0.397054	0.113	0.081	1.23144e-11	PTGS2+SEMA4A+ C8	GTPBP1
SPIDR	9.87768e-16	0.38716	0.152	0.12	1.97079e-11	PTGS2+SEMA4A+ C8	SPIDR
PLK21	1.0346e-15	0.305884	0.133	0.097	2.06423e-11	PTGS2+SEMA4A+ C8	PLK2
WNT2B1	1.39619e-15	0.400242	0.131	0.098	2.78568e-11	PTGS2+SEMA4A+ C8	WNT2B
JCHAIN2	1.47715e-15	0.515181	0.105	0.073	2.94721e-11	PTGS2+SEMA4A+ C8	JCHAIN
PTN2	2.48293e-15	0.31973	0.341	0.302	4.95394e-11	PTGS2+SEMA4A+ C8	PTN
MARCKS5	6.1177e-15	0.269229	0.424	0.391	1.2206e-10	PTGS2+SEMA4A+ C8	MARCKS
AASS	6.53454e-15	0.391223	0.233	0.202	1.30377e-10	PTGS2+SEMA4A+ C8	AASS
FNIP11	7.51373e-15	0.499899	0.293	0.276	1.49914e-10	PTGS2+SEMA4A+ C8	FNIP1
TUBB4B1	2.13929e-14	0.563183	0.327	0.315	4.26832e-10	PTGS2+SEMA4A+ C8	TUBB4B
COL15A12	1.12018e-13	0.319077	0.184	0.15	2.23499e-09	PTGS2+SEMA4A+ C8	COL15A1
KCNE41	1.26939e-13	0.340959	0.148	0.117	2.53269e-09	PTGS2+SEMA4A+ C8	KCNE4
HEXIM1	1.90357e-13	0.517356	0.2	0.173	3.79801e-09	PTGS2+SEMA4A+ C8	HEXIM1
RGS22	2.82389e-13	0.545305	0.198	0.167	5.63422e-09	PTGS2+SEMA4A+ C8	RGS2
SMG11	8.47681e-13	0.382732	0.396	0.404	1.69129e-08	PTGS2+SEMA4A+ C8	SMG1
GPM6A	8.68924e-13	0.457376	0.415	0.432	1.73368e-08	PTGS2+SEMA4A+ C8	GPM6A
LRRK1	1.01715e-12	0.355579	0.263	0.239	2.02941e-08	PTGS2+SEMA4A+ C8	LRRK1
CHI3L14	3.92321e-12	0.278539	0.239	0.199	7.82759e-08	PTGS2+SEMA4A+ C8	CHI3L1
TLE4	4.71864e-12	0.436221	0.153	0.125	9.41463e-08	PTGS2+SEMA4A+ C8	TLE4
H2AX1	9.54037e-12	0.333775	0.101	0.076	1.90349e-07	PTGS2+SEMA4A+ C8	H2AX
CYGB	9.74575e-12	0.320008	0.242	0.213	1.94447e-07	PTGS2+SEMA4A+ C8	CYGB
EMP13	1.2072e-11	0.269572	0.287	0.388	2.40861e-07	PTGS2+SEMA4A+ C8	EMP1
EGR22	2.44363e-11	0.362438	0.104	0.079	4.87553e-07	PTGS2+SEMA4A+ C8	EGR2
COL16A11	3.73661e-11	0.32561	0.192	0.166	7.45529e-07	PTGS2+SEMA4A+ C8	COL16A1
TLCD2	5.85473e-11	0.317939	0.106	0.082	1.16813e-06	PTGS2+SEMA4A+ C8	TLCD2
LITAF2	6.6546e-11	0.269889	0.238	0.324	1.32772e-06	PTGS2+SEMA4A+ C8	LITAF
PLD1	6.90042e-11	0.266417	0.114	0.088	1.37677e-06	PTGS2+SEMA4A+ C8	PLD1
NOVA12	7.19456e-11	0.330915	0.431	0.441	1.43546e-06	PTGS2+SEMA4A+ C8	NOVA1
EIF4A22	1.28594e-10	0.275929	0.6	0.658	2.5657e-06	PTGS2+SEMA4A+ C8	EIF4A2
IGF13	1.41859e-10	0.335353	0.206	0.174	2.83038e-06	PTGS2+SEMA4A+ C8	IGF1
TMEM165	1.48708e-10	0.438151	0.405	0.429	2.96701e-06	PTGS2+SEMA4A+ C8	TMEM165
ZC3HAV11	1.64323e-10	0.600067	0.204	0.183	3.27857e-06	PTGS2+SEMA4A+ C8	ZC3HAV1
TGM2	2.53968e-10	0.344729	0.12	0.094	5.06716e-06	PTGS2+SEMA4A+ C8	TGM2
C33	2.55029e-10	0.338288	0.297	0.268	5.08833e-06	PTGS2+SEMA4A+ C8	C3
DENND2B1	3.04502e-10	0.360809	0.21	0.188	6.07541e-06	PTGS2+SEMA4A+ C8	DENND2B
ARID5B2	4.99363e-10	0.387377	0.489	0.522	9.96329e-06	PTGS2+SEMA4A+ C8	ARID5B
SCG22	6.2769e-10	0.279021	0.125	0.097	1.25237e-05	PTGS2+SEMA4A+ C8	SCG2
HPS4	8.28119e-10	0.333692	0.128	0.104	1.65226e-05	PTGS2+SEMA4A+ C8	HPS4
ZNF713	8.87094e-10	0.259237	0.101	0.078	1.76993e-05	PTGS2+SEMA4A+ C8	ZNF713
GGCX	9.54334e-10	0.506195	0.153	0.131	1.90409e-05	PTGS2+SEMA4A+ C8	GGCX
MARCKSL12	9.83225e-10	0.327291	0.164	0.138	1.96173e-05	PTGS2+SEMA4A+ C8	MARCKSL1
FBLIM11	2.68687e-09	0.320764	0.136	0.113	5.36084e-05	PTGS2+SEMA4A+ C8	FBLIM1
ANGPTL4	2.83777e-09	0.478548	0.286	0.274	5.66193e-05	PTGS2+SEMA4A+ C8	ANGPTL4
STIP1	3.05539e-09	0.411349	0.156	0.135	6.09612e-05	PTGS2+SEMA4A+ C8	STIP1
YME1L1	4.99637e-09	0.43091	0.219	0.204	9.96876e-05	PTGS2+SEMA4A+ C8	YME1L1
FAM118A1	5.87974e-09	0.404943	0.208	0.188	0.000117313	PTGS2+SEMA4A+ C8	FAM118A
KIAA0586	7.73208e-09	0.313151	0.123	0.101	0.00015427	PTGS2+SEMA4A+ C8	KIAA0586
MCTP2	8.12672e-09	0.272457	0.105	0.083	0.000162144	PTGS2+SEMA4A+ C8	MCTP2
SVEP11	9.16496e-09	0.289535	0.143	0.121	0.000182859	PTGS2+SEMA4A+ C8	SVEP1
ZNF261	1.04174e-08	0.306769	0.202	0.184	0.000207849	PTGS2+SEMA4A+ C8	ZNF26
ETS21	1.51125e-08	0.286224	0.13	0.106	0.000301525	PTGS2+SEMA4A+ C8	ETS2
YBX32	1.78479e-08	0.338288	0.575	0.636	0.000356102	PTGS2+SEMA4A+ C8	YBX3
NFATC4	2.14655e-08	0.252066	0.117	0.095	0.00042828	PTGS2+SEMA4A+ C8	NFATC4
PRKG11	2.47552e-08	0.322173	0.173	0.15	0.000493915	PTGS2+SEMA4A+ C8	PRKG1
RBM25	2.85031e-08	0.337924	0.352	0.363	0.000568694	PTGS2+SEMA4A+ C8	RBM25
MEIS11	3.45315e-08	0.289811	0.118	0.097	0.000688973	PTGS2+SEMA4A+ C8	MEIS1
KLF91	4.91421e-08	0.431522	0.228	0.215	0.000980483	PTGS2+SEMA4A+ C8	KLF9
IRF9	6.36694e-08	0.398513	0.18	0.163	0.00127033	PTGS2+SEMA4A+ C8	IRF9
CACNA1A1	7.9616e-08	0.313431	0.182	0.164	0.0015885	PTGS2+SEMA4A+ C8	CACNA1A
GPRC5A1	8.57404e-08	0.267328	0.167	0.219	0.00171069	PTGS2+SEMA4A+ C8	GPRC5A
GPCPD11	9.82979e-08	0.360384	0.121	0.101	0.00196124	PTGS2+SEMA4A+ C8	GPCPD1
TIPARP1	1.05197e-07	0.341423	0.107	0.087	0.0020989	PTGS2+SEMA4A+ C8	TIPARP
RSRC2	1.07064e-07	0.368834	0.385	0.41	0.00213615	PTGS2+SEMA4A+ C8	RSRC2
RPS6KA51	1.2399e-07	0.294293	0.187	0.169	0.00247384	PTGS2+SEMA4A+ C8	RPS6KA5
CLEC2B2	1.82145e-07	0.324765	0.191	0.17	0.00363415	PTGS2+SEMA4A+ C8	CLEC2B
GEM2	3.66992e-07	0.49984	0.251	0.238	0.00732222	PTGS2+SEMA4A+ C8	GEM
CCDC102B1	4.00278e-07	0.275333	0.103	0.083	0.00798635	PTGS2+SEMA4A+ C8	CCDC102B
PDK41	4.22573e-07	0.665568	0.209	0.191	0.00843118	PTGS2+SEMA4A+ C8	PDK4
SLC35E3	5.94467e-07	0.349515	0.247	0.24	0.0118608	PTGS2+SEMA4A+ C8	SLC35E3
CCDC141	9.47874e-07	0.282945	0.183	0.166	0.018912	PTGS2+SEMA4A+ C8	CCDC14
MDM41	9.87867e-07	0.281613	0.373	0.386	0.0197099	PTGS2+SEMA4A+ C8	MDM4
SHC1	1.17697e-06	0.287337	0.123	0.106	0.0234829	PTGS2+SEMA4A+ C8	SHC1
SERPINB9	1.31987e-06	0.292607	0.103	0.085	0.026334	PTGS2+SEMA4A+ C8	SERPINB9
DNAJB41	1.41981e-06	0.428886	0.159	0.144	0.0283281	PTGS2+SEMA4A+ C8	DNAJB4
DNM2	1.88083e-06	0.30387	0.131	0.115	0.0375263	PTGS2+SEMA4A+ C8	DNM2
TRIM41	1.92693e-06	0.294553	0.125	0.108	0.038446	PTGS2+SEMA4A+ C8	TRIM41
ZNF83	2.11715e-06	0.33825	0.247	0.241	0.0422414	PTGS2+SEMA4A+ C8	ZNF83
PDE4B	2.12298e-06	0.308409	0.122	0.106	0.0423576	PTGS2+SEMA4A+ C8	PDE4B
CRLF3	4.04232e-06	0.280099	0.13	0.114	0.0806523	PTGS2+SEMA4A+ C8	CRLF3
ATG14	4.56582e-06	0.276806	0.111	0.095	0.0910972	PTGS2+SEMA4A+ C8	ATG14
BCL6	5.68585e-06	0.313695	0.113	0.097	0.113444	PTGS2+SEMA4A+ C8	BCL6
KLLN	8.25225e-06	0.2592	0.13	0.115	0.164649	PTGS2+SEMA4A+ C8	KLLN
RRBP12	8.90952e-06	0.266321	0.517	0.576	0.177763	PTGS2+SEMA4A+ C8	RRBP1
CDK13	1.36892e-05	0.293984	0.235	0.228	0.273128	PTGS2+SEMA4A+ C8	CDK13
ZNF4711	1.44631e-05	0.277993	0.157	0.143	0.288568	PTGS2+SEMA4A+ C8	ZNF471
MAP4K41	1.47213e-05	0.304292	0.164	0.15	0.293719	PTGS2+SEMA4A+ C8	MAP4K4
DYNC1H1	1.6012e-05	0.33303	0.327	0.344	0.319471	PTGS2+SEMA4A+ C8	DYNC1H1
SMYD4	1.65741e-05	0.257421	0.113	0.097	0.330687	PTGS2+SEMA4A+ C8	SMYD4
BAZ2B	3.22506e-05	0.296095	0.183	0.171	0.643464	PTGS2+SEMA4A+ C8	BAZ2B
CP3	4.09351e-05	0.278818	0.209	0.196	0.816738	PTGS2+SEMA4A+ C8	CP
UBR1	5.3075e-05	0.306886	0.101	0.087	1	PTGS2+SEMA4A+ C8	UBR1
IFI44L1	7.14105e-05	0.250144	0.135	0.121	1	PTGS2+SEMA4A+ C8	IFI44L
SRRM2	8.39475e-05	0.256587	0.461	0.515	1	PTGS2+SEMA4A+ C8	SRRM2
KLF151	0.000116346	0.286862	0.321	0.34	1	PTGS2+SEMA4A+ C8	KLF15
MT-ATP81	0.000139722	0.282892	0.168	0.154	1	PTGS2+SEMA4A+ C8	MT-ATP8
ODF2L1	0.000163941	0.304759	0.246	0.248	1	PTGS2+SEMA4A+ C8	ODF2L
TNFAIP23	0.000195827	0.322957	0.271	0.274	1	PTGS2+SEMA4A+ C8	TNFAIP2
CCDC71L2	0.000196462	0.355779	0.106	0.093	1	PTGS2+SEMA4A+ C8	CCDC71L
RBM51	0.000204794	0.284353	0.212	0.206	1	PTGS2+SEMA4A+ C8	RBM5
MT-ND4L2	0.000264941	0.258574	0.453	0.498	1	PTGS2+SEMA4A+ C8	MT-ND4L
BCL31	0.000306197	0.314175	0.152	0.142	1	PTGS2+SEMA4A+ C8	BCL3
EIF4A31	0.000318606	0.427224	0.202	0.201	1	PTGS2+SEMA4A+ C8	EIF4A3
WARS11	0.000347389	0.469545	0.196	0.191	1	PTGS2+SEMA4A+ C8	WARS1
KANSL11	0.000378989	0.283873	0.239	0.239	1	PTGS2+SEMA4A+ C8	KANSL1
UGCG2	0.000421162	0.388726	0.148	0.139	1	PTGS2+SEMA4A+ C8	UGCG
PIM11	0.000452404	0.3289	0.101	0.09	1	PTGS2+SEMA4A+ C8	PIM1
CFLAR	0.000474391	0.27959	0.284	0.295	1	PTGS2+SEMA4A+ C8	CFLAR
PDLIM32	0.00050167	0.317375	0.176	0.217	1	PTGS2+SEMA4A+ C8	PDLIM3
IL6ST2	0.000518772	0.325862	0.37	0.396	1	PTGS2+SEMA4A+ C8	IL6ST
BAG31	0.000531258	0.394575	0.128	0.118	1	PTGS2+SEMA4A+ C8	BAG3
BCLAF1	0.000578625	0.336593	0.241	0.244	1	PTGS2+SEMA4A+ C8	BCLAF1
TUBA1A4	0.000594863	0.270635	0.392	0.473	1	PTGS2+SEMA4A+ C8	TUBA1A
ZFAND5	0.000657214	0.42205	0.274	0.288	1	PTGS2+SEMA4A+ C8	ZFAND5
RAD54L2	0.000730538	0.286638	0.16	0.153	1	PTGS2+SEMA4A+ C8	RAD54L2
SPG7	0.000836351	0.301628	0.293	0.309	1	PTGS2+SEMA4A+ C8	SPG7
NUFIP2	0.00116173	0.301587	0.163	0.157	1	PTGS2+SEMA4A+ C8	NUFIP2
IL322	0.00134324	0.309545	0.137	0.126	1	PTGS2+SEMA4A+ C8	IL32
RTN2	0.00153955	0.296903	0.113	0.104	1	PTGS2+SEMA4A+ C8	RTN2
GADD45G1	0.00201057	0.445609	0.126	0.115	1	PTGS2+SEMA4A+ C8	GADD45G
SEMA4C	0.0020975	0.256448	0.132	0.123	1	PTGS2+SEMA4A+ C8	SEMA4C
EPC11	0.00275526	0.295225	0.257	0.267	1	PTGS2+SEMA4A+ C8	EPC1
MATN21	0.00336592	0.296111	0.141	0.132	1	PTGS2+SEMA4A+ C8	MATN2
USP81	0.00343564	0.301757	0.283	0.3	1	PTGS2+SEMA4A+ C8	USP8
RBM61	0.00358564	0.263513	0.243	0.247	1	PTGS2+SEMA4A+ C8	RBM6
ATXN21	0.00458291	0.279246	0.192	0.191	1	PTGS2+SEMA4A+ C8	ATXN2
SLC20A1	0.00475722	0.327005	0.124	0.117	1	PTGS2+SEMA4A+ C8	SLC20A1
GPAT41	0.00488553	0.323549	0.144	0.138	1	PTGS2+SEMA4A+ C8	GPAT4
ASH1L	0.00546636	0.294475	0.277	0.293	1	PTGS2+SEMA4A+ C8	ASH1L
TSC22D2	0.00571547	0.255061	0.1	0.093	1	PTGS2+SEMA4A+ C8	TSC22D2
MKNK2	0.0057181	0.293088	0.108	0.1	1	PTGS2+SEMA4A+ C8	MKNK2
NKTR1	0.0063138	0.252188	0.34	0.368	1	PTGS2+SEMA4A+ C8	NKTR
AP1M11	0.00653772	0.277262	0.294	0.316	1	PTGS2+SEMA4A+ C8	AP1M1
BTBD91	0.00734829	0.261467	0.216	0.22	1	PTGS2+SEMA4A+ C8	BTBD9
SRSF61	0.00860403	0.299651	0.411	0.456	1	PTGS2+SEMA4A+ C8	SRSF6
EDIL31	0.00888717	0.282082	0.202	0.197	1	PTGS2+SEMA4A+ C8	EDIL3
SSH11	0.00948998	0.292844	0.162	0.16	1	PTGS2+SEMA4A+ C8	SSH1
CCL133	0	1.63982	0.17	0.053	0	C3	CCL13
CCL83	0	1.34393	0.206	0.065	0	C3	CCL8
FABP54	0	1.22534	0.272	0.113	0	C3	FABP5
CXCL124	0	1.18744	0.937	0.618	0	C3	CXCL12
APOE4	0	1.18496	0.85	0.513	0	C3	APOE
CTSC4	0	1.15978	0.42	0.221	0	C3	CTSC
STMN22	0	1.06672	0.231	0.083	0	C3	STMN2
IGFBP43	0	1.03683	0.825	0.731	0	C3	IGFBP4
CHI3L23	0	1.00869	0.463	0.249	0	C3	CHI3L2
PTGDS4	0	0.982905	0.71	0.447	0	C3	PTGDS
SFRP13	0	0.890486	0.531	0.293	0	C3	SFRP1
VCAN6	0	0.884453	0.846	0.526	0	C3	VCAN
IGF14	0	0.846027	0.33	0.16	0	C3	IGF1
MDK4	0	0.837327	0.661	0.327	0	C3	MDK
HAPLN11	0	0.833081	0.214	0.066	0	C3	HAPLN1
SCG23	0	0.733544	0.225	0.086	0	C3	SCG2
TMEM176A3	0	0.693243	0.653	0.407	0	C3	TMEM176A
ADAM282	0	0.679184	0.218	0.082	0	C3	ADAM28
ID33	0	0.652123	0.782	0.538	0	C3	ID3
EFEMP12	0	0.648065	0.868	0.692	0	C3	EFEMP1
PTN3	0	0.646815	0.535	0.28	0	C3	PTN
GGT55	0	0.637913	0.456	0.217	0	C3	GGT5
TMEM176B4	0	0.625554	0.666	0.445	0	C3	TMEM176B
COL14A16	0	0.621072	0.839	0.526	0	C3	COL14A1
SNAI22	0	0.607449	0.479	0.226	0	C3	SNAI2
SMOC12	0	0.583676	0.238	0.083	0	C3	SMOC1
CP4	0	0.56467	0.389	0.177	0	C3	CP
APOC12	0	0.556549	0.39	0.18	0	C3	APOC1
NPM12	0	0.5508	0.899	0.663	0	C3	NPM1
HNRNPA11	0	0.549552	0.937	0.742	0	C3	HNRNPA1
FHL21	0	0.543893	0.341	0.158	0	C3	FHL2
OLFML32	0	0.540531	0.546	0.293	0	C3	OLFML3
RPS4X1	0	0.538119	1	0.969	0	C3	RPS4X
SERPINF14	0	0.528858	0.859	0.633	0	C3	SERPINF1
FGF74	0	0.527458	0.542	0.287	0	C3	FGF7
THY14	0	0.506427	0.602	0.344	0	C3	THY1
RPS71	0	0.501737	0.992	0.901	0	C3	RPS7
RPS181	0	0.501315	1	0.977	0	C3	RPS18
IFITM31	0	0.489132	0.997	0.941	0	C3	IFITM3
FTL3	0	0.481751	1	0.977	0	C3	FTL
RPS31	0	0.480649	0.999	0.945	0	C3	RPS3
SRPX3	0	0.480458	0.416	0.201	0	C3	SRPX
EEF1A11	0	0.478171	1	0.99	0	C3	EEF1A1
PLAAT42	0	0.475541	0.553	0.317	0	C3	PLAAT4
RPL392	0	0.469554	0.997	0.946	0	C3	RPL39
FBLN54	0	0.460397	0.422	0.216	0	C3	FBLN5
RPL10A1	0	0.450749	0.999	0.942	0	C3	RPL10A
MARCKS6	0	0.448652	0.633	0.367	0	C3	MARCKS
RPS21	0	0.447444	0.998	0.953	0	C3	RPS2
RPL4	0	0.446093	0.964	0.82	0	C3	RPL4
RACK11	0	0.44608	0.993	0.918	0	C3	RACK1
RPL33	0	0.443635	0.958	0.819	0	C3	RPL3
RPL51	0	0.443072	0.995	0.911	0	C3	RPL5
EPHX12	0	0.442011	0.6	0.337	0	C3	EPHX1
RPS51	0	0.43659	0.995	0.921	0	C3	RPS5
RPL15	0	0.434458	0.999	0.952	0	C3	RPL15
RPL71	0	0.432115	0.948	0.828	0	C3	RPL7
RPS91	0	0.421758	0.999	0.955	0	C3	RPS9
RPS81	0	0.420974	1	0.968	0	C3	RPS8
RPS231	0	0.419841	0.999	0.959	0	C3	RPS23
RPS193	0	0.41659	0.998	0.965	0	C3	RPS19
RPS15A1	0	0.415072	0.999	0.957	0	C3	RPS15A
ZFP36L13	0	0.410901	0.89	0.662	0	C3	ZFP36L1
RPS61	0	0.406919	1	0.971	0	C3	RPS6
RPL7A1	0	0.400872	0.996	0.925	0	C3	RPL7A
RPS3A1	0	0.398191	0.981	0.869	0	C3	RPS3A
RPL131	0	0.391114	1	0.985	0	C3	RPL13
RPL111	0	0.385036	1	0.974	0	C3	RPL11
RPL121	0	0.382166	0.999	0.962	0	C3	RPL12
RPS12	0	0.376892	1	0.967	0	C3	RPS12
RPL26	0	0.375824	0.997	0.949	0	C3	RPL26
RPL282	0	0.373938	0.999	0.955	0	C3	RPL28
RPS27A2	0	0.373571	1	0.971	0	C3	RPS27A
RPL291	0	0.366469	0.998	0.94	0	C3	RPL29
RPL13A	0	0.361381	0.988	0.916	0	C3	RPL13A
RPL322	0	0.358076	1	0.971	0	C3	RPL32
RPL341	0	0.348351	1	0.98	0	C3	RPL34
RPL10	0	0.341461	1	0.982	0	C3	RPL10
RPL35A1	0	0.34025	0.999	0.958	0	C3	RPL35A
VIM4	0	0.339747	1	0.974	0	C3	VIM
RPLP0	0	0.331709	0.992	0.925	0	C3	RPLP0
LUM4	0	0.328628	0.994	0.924	0	C3	LUM
RPS241	0	0.324412	0.999	0.957	0	C3	RPS24
RPL181	0	0.320673	0.998	0.946	0	C3	RPL18
TPT11	0	0.319967	1	0.969	0	C3	TPT1
RPS131	0	0.31818	0.999	0.947	0	C3	RPS13
RPL19	0	0.314429	1	0.966	0	C3	RPL19
RPL8	6.13957e-307	0.316173	0.999	0.957	1.22497e-302	C3	RPL8
SCRG11	2.03674e-301	0.661562	0.409	0.219	4.0637e-297	C3	SCRG1
CCL24	1.39532e-298	0.487103	0.474	0.262	2.78394e-294	C3	CCL2
RPS16	1.63477e-296	0.300991	0.996	0.946	3.26169e-292	C3	RPS16
RPLP1	9.01373e-295	0.254338	1	0.985	1.79842e-290	C3	RPLP1
NOP532	2.25183e-294	0.410005	0.86	0.659	4.49285e-290	C3	NOP53
BTF3	2.19419e-293	0.349691	0.966	0.836	4.37785e-289	C3	BTF3
RPL24	4.54998e-291	0.308355	0.997	0.933	9.07813e-287	C3	RPL24
IMPDH21	8.8604e-290	0.420149	0.515	0.305	1.76783e-285	C3	IMPDH2
CD742	2.99941e-289	0.467651	0.579	0.349	5.98443e-285	C3	CD74
IFITM2	3.76324e-289	0.448401	0.908	0.744	7.50842e-285	C3	IFITM2
C1S4	6.12633e-289	0.348251	0.979	0.887	1.22232e-284	C3	C1S
PTGFR2	6.10846e-285	0.481408	0.382	0.199	1.21876e-280	C3	PTGFR
SSR21	7.68044e-285	0.385812	0.86	0.648	1.5324e-280	C3	SSR2
TMSB104	1.19825e-281	0.283597	0.992	0.892	2.39075e-277	C3	TMSB10
RPLP2	1.32392e-281	0.286441	0.997	0.966	2.64149e-277	C3	RPLP2
BASP13	2.38509e-280	0.401832	0.473	0.265	4.75873e-276	C3	BASP1
EIF3E1	8.99064e-278	0.394791	0.871	0.662	1.79381e-273	C3	EIF3E
EIF3L	9.45904e-278	0.410488	0.664	0.441	1.88727e-273	C3	EIF3L
SCT	6.77488e-275	0.342171	0.107	0.027	1.35172e-270	C3	SCT
NAP1L1	1.01377e-273	0.397615	0.779	0.564	2.02267e-269	C3	NAP1L1
RPL23	4.57583e-273	0.344797	0.965	0.847	9.12969e-269	C3	RPL23
RPS151	1.12066e-267	0.286025	0.996	0.952	2.23594e-263	C3	RPS15
MMP23	3.7197e-267	0.377614	0.89	0.679	7.42154e-263	C3	MMP2
ADAMDEC14	5.111e-263	1.8208	0.268	0.134	1.01975e-258	C3	ADAMDEC1
PLAU	7.52342e-263	0.368709	0.447	0.247	1.50107e-258	C3	PLAU
RPL6	1.03371e-262	0.328408	0.97	0.853	2.06246e-258	C3	RPL6
CHI3L15	2.05937e-260	1.11577	0.351	0.186	4.10885e-256	C3	CHI3L1
RPL311	1.07358e-259	0.340484	0.979	0.914	2.14201e-255	C3	RPL31
GAS63	6.55639e-258	0.454517	0.447	0.254	1.30813e-253	C3	GAS6
RBP13	6.82167e-256	0.64499	0.264	0.122	1.36106e-251	C3	RBP1
TMEM982	1.59817e-255	0.349878	0.492	0.287	3.18866e-251	C3	TMEM98
PDLIM11	1.81145e-251	0.318835	0.507	0.301	3.61421e-247	C3	PDLIM1
PLPP34	8.89453e-248	0.467848	0.579	0.373	1.77464e-243	C3	PLPP3
RARRES24	8.8363e-247	0.422359	0.651	0.414	1.76302e-242	C3	RARRES2
MFAP43	5.73929e-241	0.587692	0.792	0.604	1.1451e-236	C3	MFAP4
EEF1D1	1.13569e-239	0.328092	0.927	0.77	2.26593e-235	C3	EEF1D
RPL411	8.69307e-238	0.268143	1	0.989	1.73444e-233	C3	RPL41
LBP1	9.25191e-236	0.548963	0.155	0.056	1.84594e-231	C3	LBP
RPS20	4.80246e-235	0.304178	0.985	0.916	9.58186e-231	C3	RPS20
LOXL13	3.61033e-234	0.313503	0.464	0.266	7.20333e-230	C3	LOXL1
NPTX2	3.45719e-233	0.2868	0.115	0.034	6.89778e-229	C3	NPTX2
FAU	4.15678e-233	0.261443	0.996	0.934	8.29361e-229	C3	FAU
ITM2C1	8.72844e-233	0.333011	0.387	0.211	1.7415e-228	C3	ITM2C
RPL221	9.4119e-232	0.325633	0.93	0.772	1.87786e-227	C3	RPL22
EFEMP21	6.17795e-231	0.356604	0.647	0.441	1.23262e-226	C3	EFEMP2
EIF3H1	9.58534e-231	0.350117	0.69	0.477	1.91247e-226	C3	EIF3H
RCN12	7.22758e-228	0.337544	0.47	0.283	1.44205e-223	C3	RCN1
RPL37	1.29383e-227	0.284325	0.992	0.926	2.58146e-223	C3	RPL37
PFDN5	3.92219e-226	0.299827	0.97	0.857	7.82555e-222	C3	PFDN5
ST131	8.62788e-226	0.34089	0.693	0.483	1.72144e-221	C3	ST13
HMGN11	4.81953e-225	0.345176	0.682	0.472	9.61593e-221	C3	HMGN1
CIRBP	1.12605e-224	0.322208	0.953	0.828	2.2467e-220	C3	CIRBP
HAAO	3.14328e-220	0.334657	0.172	0.068	6.27148e-216	C3	HAAO
NNMT3	9.66447e-220	0.494049	0.886	0.77	1.92825e-215	C3	NNMT
FABP4	5.63235e-219	0.545707	0.117	0.037	1.12377e-214	C3	FABP4
PTGER4	5.63476e-216	0.307528	0.275	0.135	1.12425e-211	C3	PTGER4
C1R5	4.18919e-214	0.319942	0.968	0.861	8.35826e-210	C3	C1R
EDIL32	3.75501e-212	0.632657	0.331	0.184	7.49199e-208	C3	EDIL3
IL6ST3	5.85658e-209	0.412073	0.566	0.377	1.16851e-204	C3	IL6ST
PSME21	3.39879e-208	0.326605	0.554	0.362	6.78127e-204	C3	PSME2
EEF1B2	3.91788e-205	0.332346	0.87	0.69	7.81696e-201	C3	EEF1B2
IGFBP74	1.80317e-201	0.427321	0.83	0.639	3.59768e-197	C3	IGFBP7
RPL351	1.39741e-200	0.254808	0.994	0.943	2.7881e-196	C3	RPL35
TNFSF103	7.17594e-200	0.360802	0.407	0.24	1.43174e-195	C3	TNFSF10
OTULINL	3.36943e-199	0.355049	0.128	0.046	6.72269e-195	C3	OTULINL
UBB3	4.03376e-199	0.258619	0.955	0.821	8.04815e-195	C3	UBB
BEX3	1.38388e-196	0.317386	0.834	0.647	2.76111e-192	C3	BEX3
BTG12	1.68207e-195	0.310249	0.857	0.674	3.35607e-191	C3	BTG1
EIF3F1	1.79379e-195	0.321481	0.711	0.514	3.57897e-191	C3	EIF3F
PSME11	2.18464e-195	0.319155	0.704	0.504	4.35879e-191	C3	PSME1
UQCRB1	9.319e-195	0.306082	0.905	0.761	1.85933e-190	C3	UQCRB
CHL1	7.64905e-194	0.305111	0.134	0.05	1.52614e-189	C3	CHL1
RPL141	2.71028e-193	0.255579	0.99	0.92	5.40754e-189	C3	RPL14
COX7C	3.1853e-193	0.301865	0.93	0.795	6.3553e-189	C3	COX7C
KCTD121	1.05877e-192	0.332917	0.303	0.164	2.11245e-188	C3	KCTD12
EEF2	9.19795e-191	0.288543	0.949	0.819	1.83518e-186	C3	EEF2
FBLN15	1.17293e-190	0.258435	0.706	0.494	2.34023e-186	C3	FBLN1
GYPC1	4.70672e-190	0.361422	0.567	0.389	9.39085e-186	C3	GYPC
RPSA	1.76678e-189	0.292749	0.943	0.803	3.52507e-185	C3	RPSA
MEST2	1.08146e-185	0.332803	0.162	0.067	2.15772e-181	C3	MEST
TSPAN42	3.12921e-184	0.301845	0.664	0.47	6.2434e-180	C3	TSPAN4
FCGRT1	3.62922e-184	0.31075	0.807	0.626	7.24102e-180	C3	FCGRT
IL11RA3	3.74361e-184	0.332026	0.357	0.207	7.46925e-180	C3	IL11RA
HNMT	5.7838e-183	0.313354	0.338	0.193	1.15398e-178	C3	HNMT
PRDX2	1.87062e-181	0.311107	0.634	0.446	3.73225e-177	C3	PRDX2
MRPS61	1.36225e-180	0.508162	0.384	0.233	2.71795e-176	C3	MRPS6
CASP11	3.77952e-180	0.263281	0.193	0.088	7.54091e-176	C3	CASP1
NPC23	6.02476e-179	0.305256	0.833	0.649	1.20206e-174	C3	NPC2
TUBB2B2	3.45442e-177	0.345752	0.162	0.069	6.89226e-173	C3	TUBB2B
SEPTIN111	6.21985e-176	0.277334	0.346	0.2	1.24098e-171	C3	SEPTIN11
SPRY14	3.62801e-174	0.28634	0.383	0.225	7.23861e-170	C3	SPRY1
NACA1	4.37649e-173	0.279085	0.963	0.846	8.73198e-169	C3	NACA
TMEM150C	4.84954e-173	0.270004	0.253	0.131	9.67581e-169	C3	TMEM150C
NDN1	5.82242e-173	0.275595	0.523	0.343	1.16169e-168	C3	NDN
CARD16	3.23314e-172	0.28464	0.171	0.074	6.45076e-168	C3	CARD16
COX4I1	6.0128e-170	0.271244	0.933	0.79	1.19967e-165	C3	COX4I1
EID11	1.13357e-169	0.27509	0.907	0.744	2.26171e-165	C3	EID1
SMPDL3A	1.94514e-169	0.388539	0.202	0.097	3.88093e-165	C3	SMPDL3A
CYGB1	1.10335e-168	0.342194	0.343	0.201	2.2014e-164	C3	CYGB
LGALS3BP2	4.72445e-168	0.277481	0.711	0.527	9.42622e-164	C3	LGALS3BP
ANGPT1	4.96821e-168	0.27746	0.156	0.066	9.91258e-164	C3	ANGPT1
CCNI2	1.33099e-164	0.302911	0.85	0.67	2.65558e-160	C3	CCNI
FTH12	1.51692e-163	0.250303	0.951	0.825	3.02656e-159	C3	FTH1
SUMO2	4.27222e-162	0.251654	0.927	0.778	8.52393e-158	C3	SUMO2
ALDH9A1	2.43084e-161	0.268045	0.293	0.165	4.85002e-157	C3	ALDH9A1
SPTSSA	9.8309e-161	0.319537	0.488	0.327	1.96146e-156	C3	SPTSSA
C1orf54	3.71622e-160	0.300237	0.311	0.18	7.4146e-156	C3	C1orf54
CD302	2.35992e-159	0.269511	0.202	0.099	4.70851e-155	C3	CD302
BEX4	2.36157e-159	0.267064	0.337	0.198	4.71181e-155	C3	BEX4
SRGN	2.00534e-157	0.423156	0.242	0.129	4.00106e-153	C3	SRGN
DRAM2	5.04617e-157	0.284518	0.307	0.178	1.00681e-152	C3	DRAM2
IL341	6.94347e-157	0.259805	0.163	0.073	1.38536e-152	C3	IL34
TUBB2	1.86489e-156	0.276622	0.739	0.559	3.72083e-152	C3	TUBB
BGN1	1.02937e-155	0.344633	0.684	0.523	2.05379e-151	C3	BGN
PPIB	3.35564e-154	0.268758	0.551	0.379	6.69516e-150	C3	PPIB
ADH1B5	5.30491e-154	0.435598	0.251	0.135	1.05844e-149	C3	ADH1B
TGFBI1	1.55494e-152	0.297478	0.343	0.203	3.10241e-148	C3	TGFBI
TGM21	4.53292e-152	0.396201	0.181	0.087	9.04409e-148	C3	TGM2
WNT2B2	1.58351e-151	0.276308	0.187	0.09	3.15942e-147	C3	WNT2B
SGCE1	2.43323e-151	0.267863	0.345	0.207	4.85477e-147	C3	SGCE
NPM3	6.95003e-151	0.260465	0.273	0.153	1.38667e-146	C3	NPM3
RAB131	1.72753e-150	0.308504	0.477	0.319	3.44677e-146	C3	RAB13
DIRAS32	4.49695e-147	0.373479	0.174	0.083	8.97232e-143	C3	DIRAS3
ID13	1.7313e-144	0.320325	0.36	0.224	3.45429e-140	C3	ID1
RSL1D1	6.45416e-143	0.268216	0.553	0.39	1.28773e-138	C3	RSL1D1
PLTP1	4.0254e-142	0.259181	0.655	0.486	8.03149e-138	C3	PLTP
STK17B1	4.76574e-142	0.259015	0.171	0.082	9.50861e-138	C3	STK17B
SEC11A	2.72857e-139	0.255751	0.79	0.615	5.44404e-135	C3	SEC11A
BNIP3L	1.33889e-138	0.254354	0.457	0.306	2.67135e-134	C3	BNIP3L
TPI1	1.4827e-138	0.258124	0.836	0.67	2.95828e-134	C3	TPI1
AHR	4.34339e-138	0.251559	0.281	0.162	8.66593e-134	C3	AHR
AKR1C32	7.7184e-137	0.265658	0.265	0.151	1.53998e-132	C3	AKR1C3
TMEM230	1.77169e-136	0.262039	0.707	0.538	3.53487e-132	C3	TMEM230
CLEC2B3	9.52593e-134	0.417198	0.27	0.161	1.90061e-129	C3	CLEC2B
CLEC11A1	1.09334e-131	0.28809	0.343	0.215	2.18144e-127	C3	CLEC11A
UBE2E3	5.50342e-130	0.261718	0.565	0.406	1.09804e-125	C3	UBE2E3
CCL113	2.07363e-128	0.749999	0.14	0.064	4.13731e-124	C3	CCL11
PPP1R14A2	1.02099e-123	0.265413	0.199	0.103	2.03708e-119	C3	PPP1R14A
HLA-DRA2	4.18844e-122	0.284299	0.265	0.154	8.35677e-118	C3	HLA-DRA
GAS13	4.21044e-122	0.352848	0.381	0.254	8.40067e-118	C3	GAS1
DDIT4	1.9203e-105	0.285669	0.191	0.106	3.83138e-101	C3	DDIT4
OSR23	5.07631e-93	0.385388	0.391	0.283	1.01282e-88	C3	OSR2
BST22	6.43328e-93	0.258478	0.481	0.351	1.28357e-88	C3	BST2
A2M3	4.17724e-92	0.574084	0.317	0.221	8.33443e-88	C3	A2M
IGFBP2	6.63667e-92	0.593513	0.112	0.054	1.32415e-87	C3	IGFBP2
LXN1	2.00409e-84	0.281987	0.237	0.149	3.99856e-80	C3	LXN
MATN22	1.04119e-83	0.285239	0.205	0.125	2.07738e-79	C3	MATN2
RARRES15	8.70134e-77	0.38211	0.318	0.222	1.73609e-72	C3	RARRES1
RASD13	1.40073e-65	0.336752	0.235	0.158	2.79473e-61	C3	RASD1
CCN53	1.25054e-60	0.313303	0.634	0.571	2.49508e-56	C3	CCN5
CYP1B1	5.25371e-49	0.289771	0.59	0.518	1.04822e-44	C3	CYP1B1
SLPI3	6.22499e-21	0.305668	0.201	0.159	1.24201e-16	C3	SLPI
AREG	0	2.87702	0.207	0.011	0	C12	AREG
CXCL8	0	2.53458	0.168	0.019	0	C12	CXCL8
PLAT1	0	2.07434	0.445	0.142	0	C12	PLAT
TCIM2	0	1.95282	0.449	0.159	0	C12	TCIM
POSTN2	0	1.91094	0.423	0.117	0	C12	POSTN
DMKN1	0	1.67749	0.355	0.085	0	C12	DMKN
NRG11	0	1.66816	0.376	0.065	0	C12	NRG1
C11orf963	0	1.50727	0.703	0.343	0	C12	C11orf96
TRPA11	0	1.21771	0.332	0.051	0	C12	TRPA1
NSG11	0	1.18439	0.299	0.044	0	C12	NSG1
HSD17B21	0	1.16092	0.339	0.097	0	C12	HSD17B2
STC1	0	1.14658	0.117	0.007	0	C12	STC1
SLITRK6	0	1.06889	0.206	0.024	0	C12	SLITRK6
PRDM1	0	0.915812	0.22	0.039	0	C12	PRDM1
WFDC1	0	0.906353	0.273	0.065	0	C12	WFDC1
AGT1	0	0.899017	0.262	0.052	0	C12	AGT
ETS22	0	0.873691	0.353	0.101	0	C12	ETS2
FOXF11	0	0.853463	0.328	0.078	0	C12	FOXF1
VSTM2A1	0	0.83907	0.192	0.033	0	C12	VSTM2A
WNT5A	0	0.819301	0.232	0.032	0	C12	WNT5A
TRIB1	0	0.79839	0.223	0.044	0	C12	TRIB1
PTPRE1	0	0.7171	0.24	0.046	0	C12	PTPRE
ABCC4	0	0.53533	0.212	0.038	0	C12	ABCC4
INSC	0	0.472497	0.148	0.021	0	C12	INSC
F31	2.45985e-300	1.88071	0.467	0.182	4.90789e-296	C12	F3
COL4A51	6.87475e-296	0.572305	0.193	0.035	1.37165e-291	C12	COL4A5
FRZB1	1.39616e-295	1.83975	0.319	0.091	2.78561e-291	C12	FRZB
DLL11	6.43337e-277	0.665571	0.24	0.055	1.28359e-272	C12	DLL1
MMP12	1.75768e-273	1.41183	0.281	0.074	3.50692e-269	C12	MMP1
EDNRB1	8.1923e-271	1.06387	0.343	0.106	1.63453e-266	C12	EDNRB
EMID1	1.8096e-262	0.644385	0.243	0.059	3.61051e-258	C12	EMID1
PHLDA12	2.56954e-261	1.64963	0.587	0.298	5.12675e-257	C12	PHLDA1
COL4A6	4.7481e-250	0.361225	0.107	0.014	9.47341e-246	C12	COL4A6
ENHO1	1.07483e-239	0.839896	0.217	0.052	2.1445e-235	C12	ENHO
GMFG1	1.84029e-238	0.636337	0.21	0.049	3.67175e-234	C12	GMFG
GPSM3	6.84904e-236	0.331878	0.126	0.02	1.36652e-231	C12	GPSM3
TMEM158	7.65292e-229	0.304906	0.119	0.018	1.52691e-224	C12	TMEM158
BMP51	6.71641e-224	0.997644	0.287	0.088	1.34006e-219	C12	BMP5
TSPAN33	4.38751e-223	0.29824	0.101	0.014	8.75396e-219	C12	TSPAN33
CARD161	5.95474e-220	0.809	0.268	0.078	1.18809e-215	C12	CARD16
TSLP1	4.09188e-215	0.693121	0.172	0.037	8.16413e-211	C12	TSLP
NR4A3	4.4357e-215	0.559876	0.173	0.038	8.85011e-211	C12	NR4A3
PMAIP11	1.37369e-213	0.677529	0.215	0.055	2.74079e-209	C12	PMAIP1
PLK22	1.61701e-210	0.903587	0.292	0.094	3.22625e-206	C12	PLK2
BMP2	5.61488e-210	0.436001	0.142	0.027	1.12028e-205	C12	BMP2
COL7A1	3.05792e-209	0.352385	0.108	0.016	6.10117e-205	C12	COL7A1
SOX61	1.80669e-208	0.615579	0.237	0.065	3.6047e-204	C12	SOX6
PTMA1	2.50734e-206	0.554223	0.998	0.957	5.00265e-202	C12	PTMA
GDF15	2.00787e-205	1.0947	0.166	0.036	4.0061e-201	C12	GDF15
PRR16	8.51175e-200	0.49374	0.206	0.053	1.69826e-195	C12	PRR16
STMN23	1.31378e-196	0.800975	0.288	0.091	2.62125e-192	C12	STMN2
PROM11	2.37069e-192	0.462374	0.117	0.02	4.72999e-188	C12	PROM1
TNFAIP31	1.27057e-191	0.638265	0.175	0.042	2.53503e-187	C12	TNFAIP3
CEBPB3	1.8396e-188	0.952339	0.753	0.506	3.67038e-184	C12	CEBPB
RGS101	1.35618e-178	0.878556	0.551	0.287	2.70584e-174	C12	RGS10
ALKAL21	1.5543e-178	0.547982	0.174	0.043	3.10114e-174	C12	ALKAL2
SEMA4D	1.70862e-178	0.390317	0.117	0.022	3.40903e-174	C12	SEMA4D
SCUBE11	2.51666e-177	0.712251	0.387	0.157	5.02124e-173	C12	SCUBE1
KRT18	1.01228e-176	0.379938	0.123	0.024	2.01969e-172	C12	KRT18
SMOX	4.08494e-176	0.273156	0.109	0.019	8.15027e-172	C12	SMOX
F2R2	9.85061e-174	0.550255	0.253	0.081	1.96539e-169	C12	F2R
ADGRL3	3.32348e-171	0.38105	0.16	0.038	6.63102e-167	C12	ADGRL3
ACP5	5.98017e-170	0.629259	0.204	0.058	1.19316e-165	C12	ACP5
B2M2	7.09207e-170	0.559939	1	0.996	1.41501e-165	C12	B2M
NR4A22	2.66495e-167	1.00285	0.304	0.115	5.3171e-163	C12	NR4A2
PTGS1	2.8208e-166	0.478404	0.202	0.057	5.62807e-162	C12	PTGS1
IER32	3.0737e-166	0.779377	0.264	0.091	6.13264e-162	C12	IER3
SAT12	1.13562e-160	0.671928	0.938	0.807	2.2658e-156	C12	SAT1
PTGS22	1.06821e-158	0.879482	0.202	0.06	2.13129e-154	C12	PTGS2
PHLDA21	3.26773e-156	0.735921	0.407	0.179	6.51978e-152	C12	PHLDA2
PPP1R14A3	1.1103e-155	0.667127	0.295	0.107	2.21527e-151	C12	PPP1R14A
SPRY4	4.34612e-154	0.28818	0.104	0.02	8.67137e-150	C12	SPRY4
LOXL21	4.57635e-154	0.496907	0.274	0.098	9.13074e-150	C12	LOXL2
CDCP1	4.23538e-153	0.281514	0.12	0.025	8.45042e-149	C12	CDCP1
FTH13	4.90198e-150	1.02633	0.937	0.834	9.78043e-146	C12	FTH1
TM4SF11	2.81269e-149	1.55643	0.332	0.145	5.61188e-145	C12	TM4SF1
MMD1	8.83207e-146	0.398197	0.185	0.054	1.76217e-141	C12	MMD
IL7R	4.66315e-145	0.445471	0.129	0.03	9.30392e-141	C12	IL7R
CXCL31	1.19297e-140	1.6479	0.13	0.032	2.38022e-136	C12	CXCL3
TNFRSF12A1	4.57335e-138	0.790206	0.381	0.177	9.12474e-134	C12	TNFRSF12A
MUC121	2.22902e-137	0.436977	0.231	0.079	4.44734e-133	C12	MUC12
RBPMS1	1.05802e-135	0.544633	0.35	0.153	2.11097e-131	C12	RBPMS
ITPRIP	1.22986e-135	0.304325	0.149	0.039	2.45382e-131	C12	ITPRIP
PLAU1	1.38808e-133	1.18317	0.466	0.26	2.7695e-129	C12	PLAU
OTULINL1	1.23292e-132	0.521803	0.17	0.05	2.45993e-128	C12	OTULINL
SMIM31	1.68427e-131	0.50999	0.405	0.192	3.36046e-127	C12	SMIM3
LAMA5	1.80767e-131	0.311914	0.133	0.033	3.60667e-127	C12	LAMA5
TSPAN2	8.6434e-130	0.327448	0.125	0.03	1.72453e-125	C12	TSPAN2
SOD23	9.01919e-130	0.879011	0.689	0.489	1.79951e-125	C12	SOD2
HS3ST3B11	2.83769e-129	0.378105	0.19	0.06	5.66176e-125	C12	HS3ST3B1
BDKRB2	1.62055e-127	0.486193	0.208	0.071	3.23331e-123	C12	BDKRB2
LAMC3	1.5728e-126	0.25544	0.115	0.027	3.13806e-122	C12	LAMC3
TGFBI2	4.2362e-124	0.790199	0.407	0.211	8.45206e-120	C12	TGFBI
ITGA8	2.04041e-122	0.346767	0.152	0.044	4.07103e-118	C12	ITGA8
CH25H1	1.51993e-120	0.703405	0.156	0.046	3.03257e-116	C12	CH25H
SGK11	3.00928e-120	0.65384	0.364	0.174	6.00411e-116	C12	SGK1
ACSL4	1.21732e-119	0.543322	0.255	0.101	2.42879e-115	C12	ACSL4
BAMBI	2.28232e-119	0.416744	0.108	0.025	4.55369e-115	C12	BAMBI
TMEM176A4	2.83591e-119	0.679051	0.653	0.424	5.65821e-115	C12	TMEM176A
TMEM176B5	1.80602e-116	0.828041	0.659	0.46	3.60337e-112	C12	TMEM176B
ACTN11	6.47075e-116	0.49196	0.32	0.143	1.29104e-111	C12	ACTN1
ADGRE2	7.5483e-115	0.303182	0.138	0.039	1.50604e-110	C12	ADGRE2
HOMER1	8.99364e-115	0.335994	0.126	0.034	1.79441e-110	C12	HOMER1
MCL13	2.37479e-114	0.789817	0.602	0.403	4.73818e-110	C12	MCL1
BST23	5.34797e-114	0.55309	0.601	0.357	1.06703e-109	C12	BST2
CSRNP12	7.69553e-112	0.400974	0.229	0.087	1.53541e-107	C12	CSRNP1
PIM31	8.40173e-112	0.477578	0.277	0.118	1.67631e-107	C12	PIM3
PAG1	3.37725e-111	0.27231	0.157	0.048	6.73829e-107	C12	PAG1
MCTP21	5.65916e-111	0.342558	0.218	0.081	1.12912e-106	C12	MCTP2
MMP31	8.97462e-111	0.656629	0.372	0.184	1.79062e-106	C12	MMP3
RPS161	1.19939e-110	0.341519	0.994	0.949	2.39303e-106	C12	RPS16
EGR32	2.63459e-109	0.444763	0.17	0.056	5.25654e-105	C12	EGR3
CYGB2	4.6163e-109	0.682257	0.395	0.209	9.21043e-105	C12	CYGB
PFKFB3	8.6084e-109	0.277202	0.14	0.041	1.71755e-104	C12	PFKFB3
MGLL1	4.10539e-108	0.478702	0.259	0.107	8.19108e-104	C12	MGLL
MFGE81	1.79854e-107	0.930562	0.57	0.379	3.58845e-103	C12	MFGE8
KDM6B1	7.81712e-106	0.476505	0.21	0.079	1.55967e-101	C12	KDM6B
EPAS1	7.84229e-106	0.43648	0.324	0.151	1.56469e-101	C12	EPAS1
ISG20	1.82511e-105	0.459533	0.217	0.084	3.64147e-101	C12	ISG20
IL1R1	1.43756e-102	0.51983	0.434	0.24	2.86822e-98	C12	IL1R1
MPHOSPH6	1.59509e-102	0.384183	0.223	0.087	3.18252e-98	C12	MPHOSPH6
CXCR41	2.22139e-102	0.500819	0.124	0.034	4.43213e-98	C12	CXCR4
PXDN1	3.18484e-102	0.446642	0.29	0.13	6.35439e-98	C12	PXDN
TSC22D11	3.39581e-101	1.22509	0.488	0.308	6.77532e-97	C12	TSC22D1
CAV11	1.93956e-99	0.479677	0.83	0.608	3.8698e-95	C12	CAV1
PRKAR2B	4.27397e-98	0.318308	0.157	0.052	8.52742e-94	C12	PRKAR2B
RELL11	2.2543e-97	0.447308	0.43	0.231	4.49779e-93	C12	RELL1
TGIF1	1.08171e-96	0.541907	0.333	0.165	2.15823e-92	C12	TGIF1
GNAI1	1.08504e-95	0.430917	0.233	0.097	2.16487e-91	C12	GNAI1
CCDC681	3.47934e-95	0.287008	0.143	0.045	6.94198e-91	C12	CCDC68
TPM22	5.00368e-93	0.875692	0.487	0.332	9.98335e-89	C12	TPM2
H3-3B3	5.49862e-93	0.315198	0.995	0.958	1.09708e-88	C12	H3-3B
KREMEN11	1.74729e-92	0.377044	0.281	0.129	3.4862e-88	C12	KREMEN1
NINJ11	3.08144e-91	0.423797	0.317	0.157	6.14809e-87	C12	NINJ1
PALLD1	7.6905e-91	0.56123	0.353	0.186	1.53441e-86	C12	PALLD
PDPN1	1.60629e-90	0.524501	0.551	0.349	3.20487e-86	C12	PDPN
C9orf162	8.99493e-90	0.549295	0.589	0.387	1.79467e-85	C12	C9orf16
BTG23	6.91219e-89	0.585158	0.454	0.263	1.37912e-84	C12	BTG2
BMP41	6.96273e-89	0.814298	0.361	0.196	1.3892e-84	C12	BMP4
NCOA72	9.65951e-89	0.746959	0.388	0.22	1.92726e-84	C12	NCOA7
NAMPT2	4.91303e-88	0.480908	0.401	0.223	9.80249e-84	C12	NAMPT
WARS12	8.2607e-88	0.351084	0.363	0.186	1.64817e-83	C12	WARS1
NFKBIA4	1.78296e-87	0.853704	0.63	0.464	3.55736e-83	C12	NFKBIA
IL4R	5.62892e-87	0.30711	0.18	0.068	1.12308e-82	C12	IL4R
CMIP	1.29029e-86	0.287358	0.216	0.089	2.57439e-82	C12	CMIP
GPX32	1.81014e-86	0.530503	0.785	0.613	3.6116e-82	C12	GPX3
PTGER21	8.59288e-86	0.396379	0.248	0.11	1.71445e-81	C12	PTGER2
SLC9A3R2	2.05077e-85	0.361086	0.273	0.127	4.0917e-81	C12	SLC9A3R2
PERP	4.05386e-85	0.414943	0.178	0.069	8.08825e-81	C12	PERP
PKIG1	8.49109e-85	0.448428	0.487	0.297	1.69414e-80	C12	PKIG
HIF1A	7.69987e-84	0.549332	0.487	0.307	1.53628e-79	C12	HIF1A
ATF41	4.18491e-83	0.436034	0.619	0.423	8.34973e-79	C12	ATF4
CXCL6	8.73223e-83	1.60061	0.147	0.053	1.74225e-78	C12	CXCL6
ITGA1	4.01492e-82	0.312016	0.205	0.085	8.01056e-78	C12	ITGA1
PDLIM12	4.69564e-82	0.738948	0.477	0.315	9.36873e-78	C12	PDLIM1
IGFBP31	9.67759e-82	1.30452	0.235	0.11	1.93087e-77	C12	IGFBP3
HIVEP3	1.26584e-81	0.273419	0.146	0.051	2.5256e-77	C12	HIVEP3
GAPDH	1.35538e-81	0.371271	0.958	0.841	2.70425e-77	C12	GAPDH
GNG2	2.04317e-81	0.276021	0.13	0.043	4.07654e-77	C12	GNG2
SERTAD13	4.21682e-80	0.481602	0.423	0.243	8.41339e-76	C12	SERTAD1
PIM12	6.00109e-80	0.403885	0.205	0.087	1.19734e-75	C12	PIM1
MMP111	2.29451e-79	0.316055	0.129	0.043	4.57801e-75	C12	MMP11
TPM41	4.74583e-78	0.565734	0.65	0.484	9.46889e-74	C12	TPM4
PFN1	5.22063e-78	0.396493	0.891	0.756	1.04162e-73	C12	PFN1
CCDC71L3	2.42334e-77	0.581656	0.206	0.091	4.83504e-73	C12	CCDC71L
EGR23	2.57736e-77	0.374089	0.187	0.077	5.14236e-73	C12	EGR2
MSC1	1.23755e-76	0.357756	0.199	0.085	2.46917e-72	C12	MSC
RBP14	3.40175e-76	0.292718	0.279	0.131	6.78717e-72	C12	RBP1
RPL151	2.95555e-75	0.253555	0.998	0.955	5.89691e-71	C12	RPL15
CLEC11A2	2.75565e-74	0.402499	0.391	0.223	5.49808e-70	C12	CLEC11A
GJA11	5.21011e-74	0.508552	0.422	0.253	1.03952e-69	C12	GJA1
RCAN11	5.38502e-74	0.540383	0.325	0.174	1.07442e-69	C12	RCAN1
RPLP01	6.90649e-74	0.307193	0.991	0.93	1.37798e-69	C12	RPLP0
RPL13A1	8.83361e-74	0.303917	0.988	0.921	1.76248e-69	C12	RPL13A
DSE	1.31902e-73	0.437504	0.258	0.127	2.63171e-69	C12	DSE
RPL72	3.6172e-73	0.320663	0.959	0.836	7.21704e-69	C12	RPL7
NECTIN2	4.84409e-73	0.301482	0.252	0.12	9.66492e-69	C12	NECTIN2
STMN11	7.51201e-73	0.345905	0.167	0.067	1.4988e-68	C12	STMN1
ARHGAP28	1.11235e-72	0.302264	0.309	0.159	2.21935e-68	C12	ARHGAP28
LANCL2	1.88591e-72	0.282157	0.105	0.033	3.76277e-68	C12	LANCL2
FRMD4A	5.0639e-72	0.310581	0.177	0.072	1.01035e-67	C12	FRMD4A
H3-3A	6.81776e-71	0.331015	0.946	0.828	1.36028e-66	C12	H3-3A
CREM	8.76785e-71	0.490794	0.317	0.173	1.74936e-66	C12	CREM
RARRES25	5.36614e-70	1.08457	0.526	0.433	1.07065e-65	C12	RARRES2
THBS13	6.11816e-70	0.472223	0.26	0.129	1.2207e-65	C12	THBS1
CXCL23	7.33884e-69	1.11909	0.166	0.069	1.46424e-64	C12	CXCL2
CD82	1.81403e-68	0.319229	0.321	0.173	3.61934e-64	C12	CD82
CAV21	3.27608e-68	0.427898	0.35	0.2	6.53644e-64	C12	CAV2
PPP1R15A3	4.10637e-68	0.429654	0.603	0.422	8.19303e-64	C12	PPP1R15A
ABL21	2.80428e-67	0.500561	0.378	0.224	5.5951e-63	C12	ABL2
TNFAIP8	6.18734e-66	0.293491	0.195	0.087	1.2345e-61	C12	TNFAIP8
PTCH11	2.56297e-65	0.314724	0.2	0.089	5.11364e-61	C12	PTCH1
MRPS62	1.16173e-64	0.544309	0.397	0.243	2.31789e-60	C12	MRPS6
AKR1B11	1.20905e-64	0.506484	0.423	0.269	2.41231e-60	C12	AKR1B1
EEF21	6.33669e-64	0.31953	0.942	0.828	1.2643e-59	C12	EEF2
SLC16A3	8.57848e-64	0.27249	0.181	0.079	1.71158e-59	C12	SLC16A3
CXCL144	2.09905e-63	1.11535	0.459	0.321	4.18802e-59	C12	CXCL14
RPL283	3.06372e-63	0.318883	0.994	0.958	6.11273e-59	C12	RPL28
RPL36	4.64756e-63	0.329063	0.931	0.829	9.27281e-59	C12	RPL3
TMEM1231	5.54041e-63	0.389078	0.409	0.252	1.10542e-58	C12	TMEM123
RPS281	1.17478e-62	0.267104	0.992	0.941	2.34391e-58	C12	RPS28
AFF31	1.26837e-62	0.395786	0.167	0.072	2.53066e-58	C12	AFF3
PDGFD2	2.09306e-62	0.519128	0.39	0.243	4.17608e-58	C12	PDGFD
ODC11	3.9785e-62	0.502962	0.214	0.105	7.9379e-58	C12	ODC1
COL4A2	1.78551e-61	0.308591	0.436	0.268	3.56245e-57	C12	COL4A2
GUK11	2.94753e-61	0.312645	0.877	0.708	5.88091e-57	C12	GUK1
IL323	7.11415e-61	0.42211	0.243	0.123	1.41941e-56	C12	IL32
TOP1	3.51227e-60	0.392603	0.373	0.224	7.00768e-56	C12	TOP1
TUSC3	1.06927e-59	0.264375	0.211	0.101	2.13342e-55	C12	TUSC3
MYH9	1.34729e-59	0.2866	0.435	0.27	2.68812e-55	C12	MYH9
CDKN1A2	1.66444e-59	0.391259	0.311	0.174	3.3209e-55	C12	CDKN1A
SEC61G1	1.75215e-59	0.312131	0.846	0.672	3.49588e-55	C12	SEC61G
INHBA	2.95221e-59	0.499862	0.192	0.09	5.89025e-55	C12	INHBA
PDGFRA1	7.67788e-59	0.619009	0.637	0.493	1.53189e-54	C12	PDGFRA
COL4A12	8.62654e-59	0.367529	0.401	0.246	1.72117e-54	C12	COL4A1
SERINC5	7.69502e-58	0.287591	0.223	0.11	1.53531e-53	C12	SERINC5
POMP	1.50836e-57	0.332971	0.737	0.568	3.00947e-53	C12	POMP
LITAF3	2.14581e-57	0.376644	0.473	0.316	4.28132e-53	C12	LITAF
ERRFI11	4.38603e-57	0.476569	0.513	0.347	8.75101e-53	C12	ERRFI1
LGALS12	6.97412e-57	0.569656	0.93	0.887	1.39148e-52	C12	LGALS1
ATF33	1.70071e-56	0.376837	0.341	0.198	3.39325e-52	C12	ATF3
ATP2B11	1.79687e-56	0.350218	0.369	0.221	3.58512e-52	C12	ATP2B1
FKBP1A2	7.09681e-56	0.371725	0.724	0.56	1.41596e-51	C12	FKBP1A
MAFF2	1.40999e-55	0.296108	0.377	0.225	2.81321e-51	C12	MAFF
RCSD11	4.74145e-55	0.262809	0.136	0.056	9.46015e-51	C12	RCSD1
RPL18A1	7.98877e-55	0.300349	0.933	0.849	1.59392e-50	C12	RPL18A
ISG151	9.84155e-55	0.295009	0.369	0.223	1.96359e-50	C12	ISG15
HLA-A2	1.55278e-54	0.383142	0.974	0.919	3.0981e-50	C12	HLA-A
KLF101	2.17518e-54	0.39788	0.317	0.185	4.33992e-50	C12	KLF10
RPS3A2	6.12962e-54	0.262979	0.964	0.877	1.22298e-49	C12	RPS3A
PCDH18	1.50141e-53	0.45334	0.276	0.158	2.99561e-49	C12	PCDH18
CMTM6	3.26224e-53	0.273566	0.246	0.13	6.50882e-49	C12	CMTM6
CAPZB2	4.74324e-52	0.302888	0.731	0.565	9.46371e-48	C12	CAPZB
WTAP2	2.15379e-51	0.447097	0.589	0.44	4.29724e-47	C12	WTAP
ITGA5	2.78726e-51	0.253126	0.188	0.091	5.56113e-47	C12	ITGA5
BRK1	4.38117e-51	0.289605	0.803	0.637	8.7413e-47	C12	BRK1
PGF2	1.27599e-50	0.612778	0.317	0.192	2.54586e-46	C12	PGF
MYC2	1.30954e-50	0.422014	0.338	0.206	2.61279e-46	C12	MYC
CKS2	1.66095e-50	0.300504	0.119	0.048	3.31394e-46	C12	CKS2
ECM13	1.74399e-50	0.452859	0.42	0.278	3.47961e-46	C12	ECM1
CEBPD2	1.86967e-50	0.342599	0.751	0.599	3.73037e-46	C12	CEBPD
CISD11	3.85026e-50	0.284081	0.4	0.254	7.68204e-46	C12	CISD1
TMEM1192	4.23541e-50	0.3586	0.262	0.146	8.45049e-46	C12	TMEM119
UBE2D3	7.77396e-50	0.303918	0.699	0.541	1.55106e-45	C12	UBE2D3
ATP6V1G11	9.18686e-50	0.259519	0.809	0.637	1.83296e-45	C12	ATP6V1G1
GEM3	1.0849e-48	0.7345	0.356	0.235	2.16459e-44	C12	GEM
HGF	1.26351e-48	0.275728	0.141	0.063	2.52095e-44	C12	HGF
H2AZ1	2.33992e-48	0.300152	0.601	0.442	4.66861e-44	C12	H2AZ1
BSG	1.01694e-47	0.327967	0.786	0.632	2.029e-43	C12	BSG
MIF	1.41355e-47	0.280736	0.472	0.313	2.82031e-43	C12	MIF
CXCL15	4.51682e-47	1.64843	0.228	0.131	9.01195e-43	C12	CXCL1
OST41	4.60316e-47	0.26655	0.872	0.737	9.18422e-43	C12	OST4
PABPC11	5.75828e-47	0.292294	0.768	0.627	1.14889e-42	C12	PABPC1
ADM2	6.80455e-47	0.39946	0.234	0.128	1.35764e-42	C12	ADM
NQO1	1.29921e-46	0.387694	0.161	0.078	2.59219e-42	C12	NQO1
SELENOT1	1.96612e-46	0.261434	0.472	0.319	3.9228e-42	C12	SELENOT
PSMA2	4.51222e-46	0.26149	0.495	0.34	9.00278e-42	C12	PSMA2
CHIC21	2.10209e-45	0.262392	0.257	0.145	4.19409e-41	C12	CHIC2
RPL211	7.3919e-45	0.264567	0.834	0.698	1.47483e-40	C12	RPL21
CTSB1	1.68342e-44	0.326063	0.633	0.488	3.35876e-40	C12	CTSB
ZFAND51	6.62419e-44	0.266964	0.426	0.283	1.32166e-39	C12	ZFAND5
ACP11	5.27604e-43	0.312241	0.408	0.272	1.05268e-38	C12	ACP1
RGS23	7.64723e-43	0.461363	0.277	0.166	1.52577e-38	C12	RGS2
SUB1	1.12643e-42	0.283175	0.723	0.583	2.24745e-38	C12	SUB1
RPS171	1.16409e-42	0.255807	0.691	0.522	2.3226e-38	C12	RPS17
DUSP13	1.35547e-42	0.337228	0.862	0.747	2.70443e-38	C12	DUSP1
RPS10	1.70407e-42	0.293171	0.739	0.606	3.39997e-38	C12	RPS10
ITM2C2	2.38391e-42	0.308381	0.35	0.224	4.75638e-38	C12	ITM2C
CYCS1	2.54721e-42	0.259517	0.54	0.381	5.0822e-38	C12	CYCS
NFE2L2	1.21633e-41	0.298704	0.551	0.401	2.42683e-37	C12	NFE2L2
NOP10	1.43335e-41	0.251821	0.603	0.446	2.85982e-37	C12	NOP10
TNFSF15	4.17943e-41	0.269209	0.162	0.08	8.3388e-37	C12	TNFSF15
EREG	5.32074e-41	0.518105	0.103	0.043	1.06159e-36	C12	EREG
PNRC2	5.37719e-41	0.262851	0.437	0.298	1.07286e-36	C12	PNRC2
SDC4	5.79013e-41	0.312913	0.286	0.172	1.15525e-36	C12	SDC4
ISCU1	4.14902e-40	0.265163	0.746	0.577	8.27813e-36	C12	ISCU
ZFP363	1.12292e-39	0.317678	0.741	0.607	2.24045e-35	C12	ZFP36
FST	4.7538e-39	0.372381	0.1	0.042	9.48478e-35	C12	FST
CSF11	5.99748e-39	0.268032	0.334	0.214	1.19662e-34	C12	CSF1
ATP1B11	2.07388e-37	0.361283	0.197	0.111	4.13781e-33	C12	ATP1B1
FILIP1L3	4.02824e-37	0.319757	0.479	0.34	8.03714e-33	C12	FILIP1L
RIN22	5.87276e-37	0.290297	0.484	0.346	1.17173e-32	C12	RIN2
IGFBP52	9.14979e-37	0.452246	0.638	0.523	1.82557e-32	C12	IGFBP5
SPON22	9.27537e-37	0.620972	0.382	0.281	1.85062e-32	C12	SPON2
GULP11	1.79562e-36	0.277974	0.365	0.244	3.58262e-32	C12	GULP1
SLC39A142	1.84273e-36	0.264198	0.328	0.211	3.67662e-32	C12	SLC39A14
MT2A2	2.41853e-35	0.651985	0.796	0.779	4.82546e-31	C12	MT2A
LOX2	5.62626e-35	0.281964	0.202	0.115	1.12255e-30	C12	LOX
EEF1B21	6.10936e-35	0.254955	0.833	0.704	1.21894e-30	C12	EEF1B2
SLC25A5	6.64824e-35	0.254675	0.475	0.343	1.32646e-30	C12	SLC25A5
HSPA83	2.44389e-34	0.315388	0.693	0.573	4.87605e-30	C12	HSPA8
BTG13	2.69091e-34	0.287407	0.826	0.687	5.36891e-30	C12	BTG1
C4orf31	2.88189e-34	0.259937	0.792	0.653	5.74995e-30	C12	C4orf3
CNIH1	7.34568e-34	0.254235	0.514	0.38	1.46561e-29	C12	CNIH1
GADD45G2	8.54563e-34	0.324083	0.198	0.113	1.70503e-29	C12	GADD45G
CLIC51	2.04824e-33	0.363179	0.251	0.153	4.08665e-29	C12	CLIC5
HLA-B2	1.50169e-32	0.32334	0.925	0.872	2.99618e-28	C12	HLA-B
RPS26	1.97354e-32	0.263273	0.467	0.338	3.93761e-28	C12	RPS26
HLA-C2	6.32803e-31	0.274228	0.869	0.764	1.26257e-26	C12	HLA-C
PDLIM4	1.38717e-30	0.260309	0.414	0.298	2.76768e-26	C12	PDLIM4
C7orf50	1.67284e-27	0.263777	0.361	0.259	3.33765e-23	C12	C7orf50
MYL12A	4.03391e-27	0.275022	0.689	0.575	8.04846e-23	C12	MYL12A
G0S22	3.62309e-26	0.956147	0.249	0.167	7.22879e-22	C12	G0S2
GLRX	4.82838e-26	0.25029	0.436	0.321	9.63359e-22	C12	GLRX
UBB4	1.3987e-25	0.272018	0.898	0.832	2.7907e-21	C12	UBB
ARRDC31	1.99432e-24	0.303562	0.417	0.313	3.97907e-20	C12	ARRDC3
ARID5B3	5.5628e-24	0.285308	0.623	0.518	1.10989e-19	C12	ARID5B
RGS162	4.75041e-20	0.323495	0.204	0.135	9.47802e-16	C12	RGS16
MT1F2	1.11537e-19	0.280594	0.248	0.173	2.22538e-15	C12	MT1F
MAP1B3	1.41439e-19	0.569029	0.177	0.118	2.82199e-15	C12	MAP1B
TWISTNB1	4.62376e-18	0.407731	0.332	0.251	9.22533e-14	C12	TWISTNB
SCPEP1	3.62982e-17	0.403577	0.42	0.35	7.24222e-13	C12	SCPEP1
ITGB82	9.64947e-16	0.405722	0.549	0.504	1.92526e-11	C12	ITGB8
KLF62	1.97006e-15	0.289428	0.428	0.352	3.93067e-11	C12	KLF6
EMP14	2.95874e-12	0.30676	0.452	0.381	5.90328e-08	C12	EMP1
TNFAIP61	3.79397e-09	0.259767	0.454	0.398	7.56973e-05	C12	TNFAIP6
CCL25	6.98246e-09	0.424979	0.336	0.28	0.000139314	C12	CCL2
FGF101	5.54536e-07	0.262128	0.422	0.384	0.0110641	C12	FGF10
MT1E2	8.0181e-07	0.335822	0.558	0.56	0.0159977	C12	MT1E
MT1X2	1.05113e-05	0.407473	0.583	0.571	0.209722	C12	MT1X
PTN4	2.015e-05	0.338038	0.342	0.303	0.402033	C12	PTN
POSTN3	0	2.67031	0.442	0.116	0	C10	POSTN
F32	0	2.37861	0.434	0.182	0	C10	F3
PLAT2	0	2.0811	0.398	0.142	0	C10	PLAT
FRZB2	0	2.0346	0.349	0.09	0	C10	FRZB
VSTM2A2	0	1.86762	0.255	0.03	0	C10	VSTM2A
SOX62	0	1.82503	0.293	0.062	0	C10	SOX6
ALKAL22	0	1.47701	0.203	0.041	0	C10	ALKAL2
CXCR42	0	1.45711	0.182	0.032	0	C10	CXCR4
NSG12	0	1.39507	0.212	0.046	0	C10	NSG1
COL4A52	0	1.37681	0.192	0.035	0	C10	COL4A5
ENHO2	6.32624e-308	1.45636	0.222	0.051	1.26221e-303	C10	ENHO
TRPA12	1.17078e-273	1.5358	0.216	0.053	2.33593e-269	C10	TRPA1
DMKN2	3.61101e-239	1.73472	0.269	0.086	7.20469e-235	C10	DMKN
FGF91	3.4609e-212	0.922679	0.111	0.019	6.90518e-208	C10	FGF9
PROM12	2.74449e-211	0.927886	0.114	0.02	5.47581e-207	C10	PROM1
NRG12	8.29203e-176	1.50352	0.212	0.069	1.65443e-171	C10	NRG1
CPM1	2.94315e-164	1.34107	0.198	0.064	5.87217e-160	C10	CPM
EDNRB2	1.13053e-160	1.46785	0.263	0.108	2.25564e-156	C10	EDNRB
HSD17B22	6.68928e-156	1.36538	0.249	0.099	1.33464e-151	C10	HSD17B2
PTCH12	1.98189e-142	1.25709	0.227	0.088	3.95427e-138	C10	PTCH1
BMP42	3.67947e-138	1.52934	0.358	0.196	7.34128e-134	C10	BMP4
SCUBE12	4.5165e-127	1.23709	0.312	0.158	9.01131e-123	C10	SCUBE1
CXCL145	2.92398e-125	1.27232	0.497	0.319	5.83393e-121	C10	CXCL14
BMP52	1.95804e-114	1.22523	0.213	0.089	3.90667e-110	C10	BMP5
CCDC682	5.22218e-110	1.02592	0.138	0.045	1.04193e-105	C10	CCDC68
DDHD11	2.2903e-102	1.34157	0.284	0.154	4.5696e-98	C10	DDHD1
MMP112	5.7731e-97	0.931457	0.128	0.043	1.15185e-92	C10	MMP11
FOXF12	6.69615e-95	1.02516	0.19	0.081	1.33602e-90	C10	FOXF1
DOCK51	5.01887e-87	1.01681	0.197	0.091	1.00137e-82	C10	DOCK5
ATP1B12	4.74276e-82	1.2044	0.218	0.11	9.46275e-78	C10	ATP1B1
PDGFRA2	4.61726e-81	1.41459	0.536	0.496	9.21237e-77	C10	PDGFRA
APLP22	1.40718e-78	0.716109	0.68	0.655	2.8076e-74	C10	APLP2
CH25H2	9.54428e-75	1.06509	0.124	0.047	1.90427e-70	C10	CH25H
HNRNPH13	5.42784e-72	0.905091	0.569	0.516	1.08296e-67	C10	HNRNPH1
IGFBP32	6.2853e-71	1.31913	0.214	0.11	1.25404e-66	C10	IGFBP3
AFF32	4.26669e-70	0.894273	0.16	0.072	8.51291e-66	C10	AFF3
CALD11	5.68205e-70	0.807838	0.839	0.878	1.13368e-65	C10	CALD1
FGF232	2.61274e-69	0.443641	0.892	0.919	5.21293e-65	C10	FGF23
MT-CO12	6.9118e-67	0.379374	0.996	0.997	1.37904e-62	C10	MT-CO1
SEMA3A2	2.18145e-63	0.788845	0.26	0.153	4.35243e-59	C10	SEMA3A
MT-CO32	7.19286e-62	0.263172	0.997	0.997	1.43512e-57	C10	MT-CO3
B2M3	8.22739e-59	0.351268	0.998	0.996	1.64153e-54	C10	B2M
PLK23	5.80987e-57	1.12898	0.181	0.096	1.15919e-52	C10	PLK2
ENPP11	6.13963e-57	1.01971	0.359	0.258	1.22498e-52	C10	ENPP1
ADGRL31	1.36728e-54	0.726439	0.1	0.039	2.72799e-50	C10	ADGRL3
AGT2	7.78195e-54	0.642281	0.126	0.055	1.55265e-49	C10	AGT
PPP1R14A4	1.03568e-53	0.86061	0.2	0.109	2.06639e-49	C10	PPP1R14A
CAV12	9.36537e-47	0.497013	0.658	0.613	1.86858e-42	C10	CAV1
MGLL2	1.843e-46	0.909425	0.187	0.108	3.67716e-42	C10	MGLL
RELL12	1.32487e-45	0.804855	0.319	0.234	2.64338e-41	C10	RELL1
PCSK61	4.24342e-43	0.670744	0.133	0.067	8.46647e-39	C10	PCSK6
N4BP2L22	4.68021e-43	0.639331	0.635	0.685	9.33795e-39	C10	N4BP2L2
NBL12	2.00874e-42	0.448037	0.723	0.729	4.00783e-38	C10	NBL1
GADD45G3	1.6091e-40	1.0531	0.188	0.113	3.21047e-36	C10	GADD45G
GMFG2	2.26139e-40	0.712195	0.108	0.051	4.51194e-36	C10	GMFG
DDX53	3.31299e-40	0.39896	0.816	0.876	6.61009e-36	C10	DDX5
GPX33	1.69093e-38	0.387695	0.66	0.616	3.37374e-34	C10	GPX3
MBOAT11	2.8393e-38	0.789361	0.129	0.068	5.66498e-34	C10	MBOAT1
SPARCL12	1.87457e-37	0.485664	0.706	0.713	3.74014e-33	C10	SPARCL1
DEFB12	6.04803e-37	0.669879	0.338	0.245	1.2067e-32	C10	DEFB1
C11orf964	7.95739e-36	0.555351	0.429	0.35	1.58766e-31	C10	C11orf96
OPHN12	1.78504e-35	0.550685	0.617	0.673	3.56151e-31	C10	OPHN1
RCSD12	2.09068e-34	0.658493	0.111	0.056	4.17133e-30	C10	RCSD1
PTPRE2	1.23977e-33	0.647942	0.1	0.049	2.47359e-29	C10	PTPRE
SEMA5A1	4.22917e-33	0.844257	0.285	0.216	8.43804e-29	C10	SEMA5A
HBEGF1	1.57463e-30	0.632429	0.242	0.164	3.1417e-26	C10	HBEGF
CLIC52	2.02361e-30	0.601364	0.23	0.154	4.03751e-26	C10	CLIC5
DLL12	8.16571e-27	0.685769	0.107	0.059	1.62922e-22	C10	DLL1
PDGFD3	6.39816e-26	0.915303	0.292	0.246	1.27656e-21	C10	PDGFD
PRKG12	6.46641e-26	0.951024	0.206	0.15	1.29018e-21	C10	PRKG1
TUBA1A5	6.54667e-25	0.305496	0.293	0.475	1.30619e-20	C10	TUBA1A
ITGB83	8.3807e-25	0.884125	0.493	0.506	1.67212e-20	C10	ITGB8
AXL2	1.24531e-24	0.746681	0.515	0.523	2.48463e-20	C10	AXL
MDM42	3.94032e-24	0.682722	0.405	0.384	7.86174e-20	C10	MDM4
KREMEN12	7.49276e-24	0.779561	0.184	0.131	1.49496e-19	C10	KREMEN1
MMP13	1.22456e-23	0.256653	0.131	0.078	2.44324e-19	C10	MMP1
HTRA41	2.74741e-22	0.482305	0.111	0.065	5.48163e-18	C10	HTRA4
PLEKHA12	1.52574e-21	0.805126	0.311	0.269	3.04415e-17	C10	PLEKHA1
PLEKHH22	1.33637e-20	0.763943	0.291	0.244	2.66633e-16	C10	PLEKHH2
ERRFI12	8.16496e-19	0.610827	0.391	0.351	1.62907e-14	C10	ERRFI1
TCF42	1.47098e-18	0.674434	0.512	0.553	2.9349e-14	C10	TCF4
RASGEF1B1	2.05879e-18	0.51445	0.135	0.09	4.1077e-14	C10	RASGEF1B
ADH51	3.27871e-18	0.269734	0.175	0.294	6.54169e-14	C10	ADH5
RGS102	3.72548e-18	0.896834	0.314	0.293	7.43308e-14	C10	RGS10
ETS23	9.58046e-18	0.717435	0.15	0.106	1.91149e-13	C10	ETS2
SAT13	1.94236e-16	0.302413	0.74	0.813	3.87541e-12	C10	SAT1
HLA-B3	2.3796e-16	0.402899	0.803	0.876	4.74778e-12	C10	HLA-B
ITGA12	1.01994e-14	0.611795	0.125	0.087	2.03498e-10	C10	ITGA1
SYNPO22	1.16146e-13	0.714291	0.157	0.12	2.31734e-09	C10	SYNPO2
PDGFC1	1.1914e-13	0.509318	0.13	0.092	2.37708e-09	C10	PDGFC
PITX11	2.30322e-12	0.662916	0.237	0.206	4.59538e-08	C10	PITX1
ANKRD101	5.60975e-12	0.546209	0.45	0.49	1.11926e-07	C10	ANKRD10
AOPEP1	1.22002e-11	0.632104	0.288	0.273	2.43418e-07	C10	AOPEP
C10orf1051	1.47464e-11	0.320869	0.12	0.085	2.94221e-07	C10	C10orf105
IKZF3	1.94319e-11	0.474803	0.1	0.069	3.87706e-07	C10	IKZF3
NDUFA4L22	3.07451e-11	0.347587	0.43	0.4	6.13425e-07	C10	NDUFA4L2
WFDC11	4.4247e-11	0.495529	0.1	0.07	8.82816e-07	C10	WFDC1
TMEM1232	5.87659e-11	0.319107	0.17	0.259	1.1725e-06	C10	TMEM123
NR3C11	7.17001e-11	0.264771	0.185	0.276	1.43056e-06	C10	NR3C1
GABRA41	1.98374e-10	0.343531	0.164	0.128	3.95795e-06	C10	GABRA4
AKR1B12	2.09968e-10	0.292352	0.184	0.276	4.18929e-06	C10	AKR1B1
KCTD91	4.28381e-10	0.581899	0.126	0.096	8.54707e-06	C10	KCTD9
TRA2A2	4.86665e-10	0.615172	0.322	0.318	9.70993e-06	C10	TRA2A
PFDN4	5.17192e-10	0.288612	0.146	0.222	1.0319e-05	C10	PFDN4
WLS	1.7375e-09	0.331107	0.112	0.174	3.46667e-05	C10	WLS
PHLDB1	2.10703e-09	0.552438	0.202	0.176	4.20395e-05	C10	PHLDB1
AFMID	3.27633e-09	0.387318	0.119	0.09	6.53693e-05	C10	AFMID
CFDP1	3.46232e-09	0.304792	0.197	0.289	6.90802e-05	C10	CFDP1
GULP12	4.53499e-09	0.573086	0.263	0.246	9.04822e-05	C10	GULP1
SCPEP11	4.83306e-09	0.340737	0.243	0.355	9.64292e-05	C10	SCPEP1
RSRC21	6.95811e-09	0.264003	0.286	0.413	0.000138828	C10	RSRC2
HTRA11	8.8084e-09	0.500686	0.584	0.687	0.000175745	C10	HTRA1
PDE7B1	1.07694e-08	0.556738	0.101	0.075	0.000214871	C10	PDE7B
LIMS11	1.23101e-08	0.344958	0.202	0.295	0.000245611	C10	LIMS1
PCDH181	1.5194e-08	0.34792	0.106	0.163	0.000303151	C10	PCDH18
MAP1B4	1.70269e-08	0.92079	0.143	0.119	0.000339722	C10	MAP1B
C1orf212	2.33652e-08	0.390962	0.161	0.241	0.000466182	C10	C1orf21
HSPB11	4.22987e-08	0.256227	0.665	0.752	0.000843944	C10	HSPB1
VGLL41	4.56961e-08	0.30371	0.139	0.204	0.000911729	C10	VGLL4
LMCD1	6.68605e-08	0.251107	0.091	0.138	0.001334	C10	LMCD1
TPM11	6.87504e-08	0.344789	0.177	0.255	0.00137171	C10	TPM1
F2R3	8.20431e-08	0.516662	0.109	0.085	0.00163692	C10	F2R
ADGRG21	8.26226e-08	0.291706	0.126	0.098	0.00164849	C10	ADGRG2
HNRNPL	8.95711e-08	0.45438	0.465	0.528	0.00178712	C10	HNRNPL
MFGE82	9.86586e-08	0.354082	0.275	0.387	0.00196844	C10	MFGE8
RSBN1L	1.20743e-07	0.298188	0.193	0.274	0.00240907	C10	RSBN1L
SRSF62	1.38378e-07	0.541892	0.416	0.455	0.00276092	C10	SRSF6
GJB21	1.61361e-07	0.254023	0.144	0.114	0.00321948	C10	GJB2
CTTNBP21	1.6746e-07	0.377355	0.139	0.112	0.00334116	C10	CTTNBP2
ODF2L2	2.07849e-07	0.255612	0.177	0.25	0.004147	C10	ODF2L
CHD91	2.11044e-07	0.257116	0.289	0.407	0.00421075	C10	CHD9
FN13	2.1369e-07	0.440452	0.561	0.867	0.00426355	C10	FN1
GIGYF11	2.15811e-07	0.43018	0.177	0.152	0.00430585	C10	GIGYF1
LIMCH12	2.46376e-07	0.52924	0.132	0.109	0.00491569	C10	LIMCH1
SFPQ3	2.49429e-07	0.298146	0.306	0.429	0.00497661	C10	SFPQ
LTBP42	2.52644e-07	0.399518	0.474	0.509	0.00504076	C10	LTBP4
PRG42	2.76813e-07	0.669747	0.489	0.566	0.00552296	C10	PRG4
TMED4	4.50612e-07	0.520605	0.404	0.452	0.00899062	C10	TMED4
SDC41	5.8108e-07	0.536212	0.195	0.175	0.0115937	C10	SDC4
TSHZ22	7.52746e-07	0.781193	0.311	0.326	0.0150188	C10	TSHZ2
SRSF52	8.4069e-07	0.357118	0.586	0.709	0.0167734	C10	SRSF5
MCL14	1.38184e-06	0.272331	0.303	0.412	0.0275704	C10	MCL1
MT1G2	1.48088e-06	0.364725	0.12	0.095	0.0295465	C10	MT1G
MCTP22	1.81677e-06	0.56153	0.105	0.084	0.0362481	C10	MCTP2
TMEM30A	2.07781e-06	0.276042	0.162	0.225	0.0414565	C10	TMEM30A
ANK3	2.45432e-06	0.434973	0.204	0.187	0.0489685	C10	ANK3
TMEM1961	3.01186e-06	0.396137	0.296	0.283	0.0600926	C10	TMEM196
TNRC6B1	3.11503e-06	0.589439	0.347	0.369	0.0621511	C10	TNRC6B
RBP15	3.22187e-06	0.429313	0.159	0.135	0.0642827	C10	RBP1
HERPUD11	3.35765e-06	0.304523	0.337	0.47	0.0669919	C10	HERPUD1
DDX172	3.69591e-06	0.430185	0.491	0.578	0.0737407	C10	DDX17
ACP12	4.05438e-06	0.314761	0.2	0.279	0.080893	C10	ACP1
PNN1	4.42967e-06	0.26149	0.244	0.332	0.0883808	C10	PNN
TWSG1	5.61783e-06	0.267851	0.141	0.196	0.112087	C10	TWSG1
HP1BP31	5.97654e-06	0.269515	0.288	0.393	0.119244	C10	HP1BP3
OAF2	6.92833e-06	0.341262	0.132	0.185	0.138234	C10	OAF
FNIP12	7.28766e-06	0.277588	0.205	0.279	0.145403	C10	FNIP1
TMEM67	7.72714e-06	0.518442	0.116	0.096	0.154172	C10	TMEM67
SF11	9.18456e-06	0.313656	0.271	0.373	0.18325	C10	SF1
CTNNB12	9.24862e-06	0.448611	0.399	0.428	0.184528	C10	CTNNB1
PTPRG1	9.69355e-06	0.558881	0.248	0.245	0.193406	C10	PTPRG
PPP1R101	1.01252e-05	0.293398	0.142	0.196	0.202017	C10	PPP1R10
TMEM176B6	1.02137e-05	0.552312	0.428	0.466	0.203784	C10	TMEM176B
EPC12	1.1208e-05	0.267793	0.196	0.268	0.223622	C10	EPC1
CLEC11A3	1.18941e-05	0.257284	0.168	0.229	0.237311	C10	CLEC11A
SERINC51	1.75431e-05	0.544349	0.131	0.113	0.350019	C10	SERINC5
CBX61	1.77039e-05	0.556221	0.356	0.386	0.353228	C10	CBX6
REEP3	1.829e-05	0.29693	0.176	0.24	0.364922	C10	REEP3
GPBP1	1.8911e-05	0.351257	0.228	0.312	0.377313	C10	GPBP1
ECM14	1.93352e-05	0.399656	0.207	0.284	0.385776	C10	ECM1
IREB21	2.00924e-05	0.445376	0.272	0.268	0.400884	C10	IREB2
TLE41	2.10174e-05	0.523935	0.144	0.126	0.419339	C10	TLE4
CFAP201	2.24272e-05	0.321947	0.105	0.147	0.447467	C10	CFAP20
PRPF38B1	2.277e-05	0.288642	0.209	0.282	0.454308	C10	PRPF38B
2024-06-03	2.30687e-05	0.300996	0.531	0.662	0.460267	C10	JUN
EPS8	2.34555e-05	0.314834	0.172	0.236	0.467984	C10	EPS8
TXNDC171	2.57902e-05	0.357582	0.186	0.254	0.514566	C10	TXNDC17
GJA12	2.77441e-05	0.262256	0.195	0.26	0.553551	C10	GJA1
TNS21	3.2287e-05	0.255967	0.158	0.213	0.64419	C10	TNS2
LMO41	4.4704e-05	0.256368	0.283	0.382	0.891934	C10	LMO4
ASH1L1	5.67076e-05	0.282131	0.221	0.294	1	C10	ASH1L
MIER1	6.3636e-05	0.28441	0.312	0.425	1	C10	MIER1
COL5A12	6.72084e-05	0.410006	0.235	0.318	1	C10	COL5A1
INTS63	7.11708e-05	0.304366	0.216	0.284	1	C10	INTS6
SECISBP2	7.15787e-05	0.250277	0.128	0.173	1	C10	SECISBP2
DNAJB14	7.61642e-05	0.311907	0.153	0.205	1	C10	DNAJB14
SOX52	7.68134e-05	0.391263	0.21	0.197	1	C10	SOX5
ZEB11	0.000112466	0.356003	0.118	0.161	1	C10	ZEB1
CAMTA1	0.000126487	0.290902	0.225	0.301	1	C10	CAMTA1
IER23	0.000139382	0.340875	0.538	0.565	1	C10	IER2
TMEM1193	0.000158945	0.721247	0.158	0.149	1	C10	TMEM119
RNMT	0.000162196	0.255161	0.161	0.214	1	C10	RNMT
LAMA42	0.00017278	0.719775	0.4	0.469	1	C10	LAMA4
TIMP32	0.000175177	0.372622	0.562	0.765	1	C10	TIMP3
ADGRE51	0.000200313	0.425809	0.135	0.12	1	C10	ADGRE5
TWISTNB2	0.000204782	0.592651	0.261	0.253	1	C10	TWISTNB
STAT33	0.000217963	0.332864	0.347	0.467	1	C10	STAT3
BTBD92	0.000245375	0.270197	0.167	0.222	1	C10	BTBD9
RBM62	0.000277611	0.526357	0.246	0.247	1	C10	RBM6
MDM2	0.000285345	0.576925	0.219	0.216	1	C10	MDM2
CHST21	0.000305805	0.306662	0.166	0.15	1	C10	CHST2
JMJD1C	0.000324974	0.296819	0.227	0.301	1	C10	JMJD1C
RPAP2	0.000366346	0.294228	0.176	0.231	1	C10	RPAP2
C2orf681	0.000388893	0.519789	0.32	0.343	1	C10	C2orf68
ANKRD12	0.000390243	0.313581	0.265	0.351	1	C10	ANKRD12
AKAP91	0.000441366	0.306797	0.271	0.359	1	C10	AKAP9
TM4SF12	0.00046196	0.594847	0.162	0.15	1	C10	TM4SF1
RC3H1	0.000485064	0.294162	0.236	0.312	1	C10	RC3H1
CFLAR1	0.000490805	0.277082	0.226	0.297	1	C10	CFLAR
EPN1	0.000502384	0.266339	0.142	0.186	1	C10	EPN1
LAMC11	0.000518264	0.420897	0.215	0.288	1	C10	LAMC1
FGF14	0.000527397	0.323461	0.166	0.153	1	C10	FGF14
FOSB3	0.000540723	0.448763	0.479	0.512	1	C10	FOSB
ACTN12	0.000550845	0.350009	0.112	0.149	1	C10	ACTN1
DNAJC3	0.000577029	0.305796	0.281	0.368	1	C10	DNAJC3
SNX27	0.000590132	0.308159	0.24	0.317	1	C10	SNX27
ATG12	0.000612741	0.279513	0.204	0.266	1	C10	ATG12
PWWP3A1	0.000644982	0.584931	0.209	0.208	1	C10	PWWP3A
PAFAH1B2	0.00068748	0.296473	0.218	0.284	1	C10	PAFAH1B2
LDB2	0.000718469	0.342807	0.073	0.1	1	C10	LDB2
TF	0.000914458	0.282405	0.1	0.085	1	C10	TF
KCNK6	0.000927817	0.358142	0.105	0.091	1	C10	KCNK6
GPR11	0.000984803	0.292536	0.175	0.157	1	C10	GPR1
CAND11	0.000993375	0.250041	0.129	0.168	1	C10	CAND1
ABR	0.000999325	0.358809	0.104	0.091	1	C10	ABR
POLR2A1	0.00100808	0.279565	0.126	0.164	1	C10	POLR2A
ADNP	0.00101658	0.259652	0.124	0.161	1	C10	ADNP
DNAJC71	0.00103137	0.308167	0.165	0.214	1	C10	DNAJC7
NDUFV3	0.00118197	0.306148	0.173	0.224	1	C10	NDUFV3
MPHOSPH81	0.00120081	0.302482	0.313	0.416	1	C10	MPHOSPH8
CLN51	0.00127344	0.273004	0.154	0.199	1	C10	CLN5
NCKAP1	0.00136381	0.262381	0.155	0.198	1	C10	NCKAP1
PNISR2	0.00159228	0.367867	0.528	0.642	1	C10	PNISR
NEDD4L	0.00166654	0.297705	0.164	0.212	1	C10	NEDD4L
SBF2	0.00173283	0.287618	0.146	0.187	1	C10	SBF2
NKTR2	0.00188566	0.291467	0.283	0.37	1	C10	NKTR
PPP1CB2	0.00210638	0.564772	0.343	0.384	1	C10	PPP1CB
PRICKLE2	0.00215889	0.517404	0.127	0.117	1	C10	PRICKLE2
SERPINB6	0.00218327	0.362721	0.274	0.362	1	C10	SERPINB6
DYNC1H11	0.00234289	0.296864	0.264	0.346	1	C10	DYNC1H1
ATXN31	0.00246092	0.288745	0.136	0.175	1	C10	ATXN3
SYNJ2BP	0.00252242	0.27275	0.144	0.185	1	C10	SYNJ2BP
KDM5B1	0.00295894	0.290753	0.167	0.214	1	C10	KDM5B
SLC25A371	0.00316521	0.280192	0.319	0.414	1	C10	SLC25A37
BST24	0.00321516	0.383564	0.345	0.364	1	C10	BST2
INSR	0.003261	0.392876	0.144	0.133	1	C10	INSR
PON21	0.0034559	0.548678	0.372	0.428	1	C10	PON2
PLAGL11	0.00345646	0.452396	0.396	0.456	1	C10	PLAGL1
TOB12	0.00346558	0.579314	0.346	0.384	1	C10	TOB1
MYADM4	0.00352646	0.457358	0.305	0.397	1	C10	MYADM
TRA2B2	0.00360899	0.366767	0.275	0.361	1	C10	TRA2B
RGPD51	0.00378159	0.440751	0.191	0.188	1	C10	RGPD5
ZNF262	0.00403603	0.486663	0.186	0.185	1	C10	ZNF26
EIF5A	0.00435308	0.315128	0.359	0.474	1	C10	EIF5A
AMFR	0.00436638	0.381097	0.15	0.142	1	C10	AMFR
NHLRC31	0.005246	0.266131	0.168	0.211	1	C10	NHLRC3
HES13	0.00539727	0.409201	0.266	0.268	1	C10	HES1
ZNF37A1	0.00553497	0.31692	0.126	0.159	1	C10	ZNF37A
CLIP1	0.00573742	0.259241	0.17	0.215	1	C10	CLIP1
HLA-A3	0.006569	0.281245	0.827	0.923	1	C10	HLA-A
PLXNA3	0.00657526	0.284114	0.105	0.094	1	C10	PLXNA3
OSBPL1A1	0.00672697	0.354677	0.099	0.127	1	C10	OSBPL1A
PHF14	0.00675912	0.399399	0.217	0.279	1	C10	PHF14
SLC35F5	0.00795679	0.254248	0.159	0.199	1	C10	SLC35F5
EIF2S3	0.00810541	0.315118	0.359	0.477	1	C10	EIF2S3
BMPR2	0.00837515	0.257343	0.114	0.144	1	C10	BMPR2
MARCHF61	0.00861249	0.26577	0.398	0.528	1	C10	MARCHF6
CSKMT1	0.00866022	0.253041	0.1	0.126	1	C10	CSKMT
CHCHD101	0.00963343	0.30979	0.234	0.294	1	C10	CHCHD10
ENDOV	0.00992256	0.257719	0.096	0.12	1	C10	ENDOV
CSN1S1	0	1.92313	0.152	0.035	0	C0	CSN1S1
RGCC1	0	1.77661	0.756	0.236	0	C0	RGCC
TWISTNB3	0	1.7715	0.583	0.198	0	C0	TWISTNB
NDUFA4L23	0	1.74525	0.808	0.332	0	C0	NDUFA4L2
PRG43	0	1.69663	0.946	0.499	0	C0	PRG4
ERRFI13	0	1.69232	0.805	0.275	0	C0	ERRFI1
CRTAC12	0	1.66174	0.936	0.414	0	C0	CRTAC1
HTRA12	0	1.64429	0.958	0.637	0	C0	HTRA1
SH3BGRL33	0	1.55533	0.966	0.603	0	C0	SH3BGRL3
ITGB84	0	1.52649	0.929	0.434	0	C0	ITGB8
MT2A3	0	1.51191	0.981	0.746	0	C0	MT2A
DEFB13	0	1.48004	0.655	0.179	0	C0	DEFB1
FN14	0	1.349	0.974	0.838	0	C0	FN1
ECRG42	0	1.33646	0.773	0.341	0	C0	ECRG4
TIMP33	0	1.31737	0.947	0.727	0	C0	TIMP3
GPR12	0	1.28483	0.434	0.111	0	C0	GPR1
TPPP32	0	1.26718	0.82	0.46	0	C0	TPPP3
MMP32	0	1.26686	0.404	0.153	0	C0	MMP3
VKORC1	0	1.25142	0.937	0.637	0	C0	VKORC1
HBEGF2	0	1.24948	0.51	0.109	0	C0	HBEGF
TIMP1	0	1.24884	0.997	0.928	0	C0	TIMP1
CAV13	0	1.21928	0.944	0.558	0	C0	CAV1
S100A43	0	1.19008	0.985	0.872	0	C0	S100A4
CLIC53	0	1.10405	0.501	0.098	0	C0	CLIC5
SMIM141	0	1.10273	0.841	0.435	0	C0	SMIM14
MT1E3	0	1.0843	0.9	0.503	0	C0	MT1E
UAP12	0	1.07589	0.739	0.325	0	C0	UAP1
FABP32	0	1.07452	0.229	0.055	0	C0	FABP3
CRIP13	0	1.06685	0.62	0.24	0	C0	CRIP1
TMEM1962	0	1.05598	0.693	0.215	0	C0	TMEM196
ENPP12	0	1.03938	0.621	0.201	0	C0	ENPP1
ANKH1	0	1.03587	0.717	0.351	0	C0	ANKH
EMP32	0	1.03578	0.946	0.701	0	C0	EMP3
GJB22	0	1.00446	0.38	0.07	0	C0	GJB2
CLU1	0	1.00432	0.952	0.651	0	C0	CLU
CD91	0	0.991427	0.856	0.584	0	C0	CD9
PHLDA22	0	0.977802	0.483	0.135	0	C0	PHLDA2
FGF102	0	0.971595	0.706	0.331	0	C0	FGF10
S100A102	0	0.946844	0.992	0.874	0	C0	S100A10
CD553	0	0.945037	0.681	0.304	0	C0	CD55
DNASE1L31	0	0.915361	0.369	0.07	0	C0	DNASE1L3
MT1X3	0	0.914651	0.898	0.517	0	C0	MT1X
UGP21	0	0.911425	0.738	0.383	0	C0	UGP2
GABRA42	0	0.898914	0.45	0.075	0	C0	GABRA4
TREM1	0	0.895309	0.44	0.122	0	C0	TREM1
MT1G3	0	0.88506	0.275	0.065	0	C0	MT1G
BCAT11	0	0.87955	0.609	0.191	0	C0	BCAT1
GPX34	0	0.874925	0.87	0.575	0	C0	GPX3
NTN42	0	0.864773	0.582	0.189	0	C0	NTN4
SPARCL13	0	0.860861	0.913	0.679	0	C0	SPARCL1
SORBS22	0	0.859841	0.649	0.216	0	C0	SORBS2
CD1641	0	0.856725	0.806	0.526	0	C0	CD164
YWHAH2	0	0.854876	0.716	0.352	0	C0	YWHAH
CAPS1	0	0.844989	0.415	0.098	0	C0	CAPS
DAB21	0	0.840012	0.832	0.517	0	C0	DAB2
GUK12	0	0.811532	0.933	0.675	0	C0	GUK1
TNFAIP62	0	0.803673	0.625	0.361	0	C0	TNFAIP6
MT1M2	0	0.795694	0.724	0.33	0	C0	MT1M
BZW11	0	0.795484	0.745	0.424	0	C0	BZW1
TMSB4X3	0	0.79446	0.999	0.974	0	C0	TMSB4X
DLX41	0	0.789301	0.491	0.139	0	C0	DLX4
TMEM1001	0	0.788444	0.645	0.32	0	C0	TMEM100
HSD3B72	0	0.785283	0.532	0.163	0	C0	HSD3B7
LDHA	0	0.778271	0.961	0.754	0	C0	LDHA
SEMA3C1	0	0.767746	0.683	0.267	0	C0	SEMA3C
SEMA5A2	0	0.764651	0.491	0.172	0	C0	SEMA5A
PKM	0	0.760872	0.882	0.582	0	C0	PKM
ARPC1B	0	0.758679	0.707	0.358	0	C0	ARPC1B
ZNF385B1	0	0.754846	0.465	0.131	0	C0	ZNF385B
CREB53	0	0.74247	0.723	0.326	0	C0	CREB5
TPD52L11	0	0.721888	0.546	0.202	0	C0	TPD52L1
NDFIP11	0	0.721109	0.802	0.505	0	C0	NDFIP1
FAM49A1	0	0.720093	0.465	0.134	0	C0	FAM49A
SEC61G2	0	0.719917	0.904	0.638	0	C0	SEC61G
UGDH1	0	0.719191	0.596	0.256	0	C0	UGDH
CXXC51	0	0.713714	0.524	0.203	0	C0	CXXC5
CHST22	0	0.711557	0.423	0.105	0	C0	CHST2
ARL21	0	0.703061	0.77	0.442	0	C0	ARL2
HSPB12	0	0.702553	0.907	0.723	0	C0	HSPB1
FXYD51	0	0.701687	0.7	0.364	0	C0	FXYD5
SLC29A1	0	0.698114	0.428	0.14	0	C0	SLC29A1
MMP15	0	0.697088	0.176	0.063	0	C0	MMP1
AQP12	0	0.69682	0.521	0.223	0	C0	AQP1
TSPO1	0	0.694007	0.896	0.596	0	C0	TSPO
MT1F3	0	0.684347	0.416	0.134	0	C0	MT1F
SCARA3	0	0.682568	0.481	0.176	0	C0	SCARA3
SEMA3A3	0	0.682121	0.41	0.113	0	C0	SEMA3A
COX7A21	0	0.680201	0.917	0.654	0	C0	COX7A2
RERG1	0	0.679852	0.462	0.165	0	C0	RERG
CRIP22	0	0.673614	0.655	0.333	0	C0	CRIP2
GFPT21	0	0.672893	0.545	0.236	0	C0	GFPT2
GAPDH1	0	0.671796	0.981	0.821	0	C0	GAPDH
PCOLCE21	0	0.671086	0.656	0.271	0	C0	PCOLCE2
CD1511	0	0.670801	0.831	0.523	0	C0	CD151
PROCR2	0	0.663604	0.778	0.452	0	C0	PROCR
PLEKHA13	0	0.661545	0.526	0.227	0	C0	PLEKHA1
THBS41	0	0.655044	0.796	0.367	0	C0	THBS4
SERF22	0	0.653059	0.998	0.942	0	C0	SERF2
OAZ11	0	0.650787	0.985	0.838	0	C0	OAZ1
DLX31	0	0.650593	0.38	0.088	0	C0	DLX3
CRLF12	0	0.649825	0.443	0.167	0	C0	CRLF1
IGFBP53	0	0.641898	0.761	0.486	0	C0	IGFBP5
AXL3	0	0.636986	0.753	0.484	0	C0	AXL
PPP1R1A	0	0.636143	0.215	0.025	0	C0	PPP1R1A
COX172	0	0.635413	0.602	0.289	0	C0	COX17
S100A62	0	0.634066	0.999	0.977	0	C0	S100A6
AK11	0	0.631009	0.407	0.12	0	C0	AK1
PFKP	0	0.631004	0.35	0.113	0	C0	PFKP
MICOS10	0	0.622487	0.865	0.581	0	C0	MICOS10
OST42	0	0.621961	0.93	0.708	0	C0	OST4
MYDGF	0	0.614857	0.828	0.554	0	C0	MYDGF
RELL13	0	0.613757	0.473	0.197	0	C0	RELL1
MAP7D31	0	0.613579	0.511	0.225	0	C0	MAP7D3
TXN1	0	0.612972	0.888	0.636	0	C0	TXN
PGF3	0	0.605922	0.323	0.174	0	C0	PGF
SOX53	0	0.6055	0.464	0.153	0	C0	SOX5
NBL13	0	0.605452	0.941	0.694	0	C0	NBL1
COX6C1	0	0.60497	0.933	0.711	0	C0	COX6C
C10orf1052	0	0.598955	0.298	0.051	0	C0	C10orf105
PDPN2	0	0.596429	0.617	0.31	0	C0	PDPN
S100A112	0	0.596018	0.982	0.825	0	C0	S100A11
CDO11	0	0.593619	0.422	0.244	0	C0	CDO1
CRYAB2	0	0.591037	0.647	0.359	0	C0	CRYAB
SLC39A143	0	0.5894	0.462	0.173	0	C0	SLC39A14
APLP23	0	0.588117	0.896	0.616	0	C0	APLP2
CLIC11	0	0.587931	0.869	0.6	0	C0	CLIC1
CYB5R31	0	0.582418	0.813	0.53	0	C0	CYB5R3
MEDAG1	0	0.577844	0.497	0.225	0	C0	MEDAG
FDX1	0	0.574946	0.4	0.198	0	C0	FDX1
STMP1	0	0.565794	0.736	0.429	0	C0	STMP1
CIB1	0	0.565386	0.694	0.386	0	C0	CIB1
PPP1CC1	0	0.565249	0.672	0.394	0	C0	PPP1CC
ENO1	0	0.560047	0.829	0.588	0	C0	ENO1
PPP1R14B1	0	0.558617	0.426	0.171	0	C0	PPP1R14B
TNC1	0	0.557462	0.674	0.337	0	C0	TNC
TSPAN151	0	0.554854	0.364	0.102	0	C0	TSPAN15
BTC	0	0.553085	0.266	0.05	0	C0	BTC
ANGPTL22	0	0.552453	0.735	0.43	0	C0	ANGPTL2
DAP	0	0.550728	0.464	0.193	0	C0	DAP
ATP6V1G12	0	0.548773	0.877	0.602	0	C0	ATP6V1G1
GJB61	0	0.542878	0.163	0.031	0	C0	GJB6
ITGAV	0	0.542121	0.552	0.254	0	C0	ITGAV
VCAM12	0	0.541988	0.695	0.44	0	C0	VCAM1
RAMP3	0	0.541401	0.173	0.055	0	C0	RAMP3
PDLIM5	0	0.541391	0.52	0.226	0	C0	PDLIM5
SDC21	0	0.539716	0.865	0.596	0	C0	SDC2
IREB22	0	0.536652	0.521	0.225	0	C0	IREB2
RCAN12	0	0.530655	0.36	0.148	0	C0	RCAN1
PPIC2	0	0.530367	0.856	0.585	0	C0	PPIC
TXNL4A	0	0.526022	0.516	0.242	0	C0	TXNL4A
MTUS21	0	0.525139	0.234	0.036	0	C0	MTUS2
TNFRSF12A2	0	0.522979	0.349	0.154	0	C0	TNFRSF12A
SLC9A3R11	0	0.522865	0.314	0.081	0	C0	SLC9A3R1
TMED9	0	0.521929	0.802	0.507	0	C0	TMED9
KDELR31	0	0.521511	0.441	0.196	0	C0	KDELR3
COX7A12	0	0.516409	0.627	0.344	0	C0	COX7A1
SGK12	0	0.515603	0.39	0.143	0	C0	SGK1
HTRA42	0	0.51246	0.196	0.044	0	C0	HTRA4
ATP5F1E	0	0.509121	0.957	0.794	0	C0	ATP5F1E
FGF141	0	0.507517	0.378	0.115	0	C0	FGF14
GPX42	0	0.504955	0.957	0.784	0	C0	GPX4
COPZ21	0	0.50294	0.531	0.281	0	C0	COPZ2
SIX31	0	0.501649	0.269	0.059	0	C0	SIX3
SEMA3E	0	0.501383	0.341	0.109	0	C0	SEMA3E
STEAP41	0	0.499869	0.508	0.273	0	C0	STEAP4
BMERB1	0	0.496721	0.39	0.157	0	C0	BMERB1
S100A3	0	0.495083	0.223	0.047	0	C0	S100A3
GOLM11	0	0.493815	0.498	0.251	0	C0	GOLM1
CHCHD21	0	0.492083	0.953	0.78	0	C0	CHCHD2
EIF5A1	0	0.491565	0.704	0.431	0	C0	EIF5A
CAVIN32	0	0.488737	0.786	0.513	0	C0	CAVIN3
HAS11	0	0.488293	0.414	0.157	0	C0	HAS1
SSR4	0	0.487568	0.924	0.726	0	C0	SSR4
POMP1	0	0.485814	0.806	0.533	0	C0	POMP
ITM2B1	0	0.484066	0.991	0.931	0	C0	ITM2B
PPIA1	0	0.483089	0.922	0.722	0	C0	PPIA
SEC61B	0	0.48042	0.865	0.625	0	C0	SEC61B
PLP2	0	0.477232	0.369	0.149	0	C0	PLP2
SELENOF	0	0.477168	0.847	0.585	0	C0	SELENOF
SLC7A81	0	0.475197	0.318	0.109	0	C0	SLC7A8
FIS1	0	0.473486	0.761	0.487	0	C0	FIS1
SSBP41	0	0.46789	0.467	0.216	0	C0	SSBP4
CYSTM11	0	0.467119	0.598	0.337	0	C0	CYSTM1
HDDC2	0	0.466693	0.595	0.328	0	C0	HDDC2
RHOA1	0	0.466064	0.876	0.641	0	C0	RHOA
GSTO1	0	0.463264	0.604	0.353	0	C0	GSTO1
MRPL17	0	0.461916	0.405	0.17	0	C0	MRPL17
SEC11C	0	0.459865	0.312	0.101	0	C0	SEC11C
RAB1A	0	0.456963	0.682	0.411	0	C0	RAB1A
MGST31	0	0.454647	0.901	0.671	0	C0	MGST3
CLIC4	0	0.454098	0.479	0.234	0	C0	CLIC4
DSTN3	0	0.453551	0.952	0.771	0	C0	DSTN
C4orf32	0	0.452892	0.853	0.624	0	C0	C4orf3
YWHAQ1	0	0.451056	0.754	0.508	0	C0	YWHAQ
SBDS1	0	0.443916	0.768	0.498	0	C0	SBDS
C1orf1221	0	0.443733	0.636	0.383	0	C0	C1orf122
ZIC1	0	0.443321	0.327	0.125	0	C0	ZIC1
NDP	0	0.440067	0.188	0.03	0	C0	NDP
PFN11	0	0.439747	0.923	0.732	0	C0	PFN1
GABARAPL2	0	0.435157	0.861	0.617	0	C0	GABARAPL2
JTB1	0	0.434134	0.733	0.474	0	C0	JTB
GPRC5A2	0	0.430956	0.409	0.184	0	C0	GPRC5A
S100A162	0	0.429493	0.506	0.299	0	C0	S100A16
ATP5MC1	0	0.428595	0.702	0.448	0	C0	ATP5MC1
SELENOK1	0	0.428148	0.697	0.435	0	C0	SELENOK
INHBA1	0	0.427223	0.193	0.076	0	C0	INHBA
REXO2	0	0.425455	0.689	0.451	0	C0	REXO2
F5	0	0.425208	0.221	0.05	0	C0	F5
EZR2	0	0.424024	0.345	0.122	0	C0	EZR
COMT1	0	0.423389	0.661	0.407	0	C0	COMT
MAP1A	0	0.42302	0.435	0.201	0	C0	MAP1A
TMED3	0	0.421978	0.587	0.337	0	C0	TMED3
CHPF1	0	0.420344	0.428	0.187	0	C0	CHPF
TSPAN7	0	0.419888	0.284	0.097	0	C0	TSPAN7
ANXA7	0	0.419214	0.587	0.343	0	C0	ANXA7
YIF1A1	0	0.41665	0.565	0.318	0	C0	YIF1A
RBM3	0	0.414676	0.802	0.551	0	C0	RBM3
SMIM32	0	0.412858	0.378	0.167	0	C0	SMIM3
PPDPF	0	0.412626	0.842	0.644	0	C0	PPDPF
TMED2	0	0.409257	0.797	0.548	0	C0	TMED2
RHEB	0	0.409025	0.684	0.419	0	C0	RHEB
ATP5MD	0	0.408865	0.786	0.526	0	C0	ATP5MD
SELENOT2	0	0.408105	0.539	0.286	0	C0	SELENOT
KRT10	0	0.407955	0.794	0.551	0	C0	KRT10
YBX11	0	0.407192	0.939	0.758	0	C0	YBX1
COX8A	0	0.407139	0.761	0.509	0	C0	COX8A
PRDX1	0	0.405473	0.536	0.312	0	C0	PRDX1
EFHD2	0	0.404549	0.272	0.088	0	C0	EFHD2
TMEM258	0	0.404335	0.868	0.653	0	C0	TMEM258
ARL4D2	0	0.404324	0.357	0.152	0	C0	ARL4D
RGS163	0	0.404038	0.279	0.114	0	C0	RGS16
CDK2AP21	0	0.403894	0.287	0.101	0	C0	CDK2AP2
TNFSF151	0	0.403516	0.204	0.062	0	C0	TNFSF15
MAPK31	0	0.4031	0.398	0.179	0	C0	MAPK3
BLOC1S11	0	0.403002	0.705	0.445	0	C0	BLOC1S1
MLF2	0	0.402004	0.604	0.35	0	C0	MLF2
SOD1	0	0.401988	0.903	0.69	0	C0	SOD1
NOP101	0	0.401623	0.671	0.413	0	C0	NOP10
SLIRP	0	0.401545	0.67	0.407	0	C0	SLIRP
GULP13	0	0.40011	0.455	0.212	0	C0	GULP1
RAB2A	0	0.398891	0.726	0.474	0	C0	RAB2A
MORF4L2	0	0.398288	0.755	0.507	0	C0	MORF4L2
SLC25A39	0	0.397541	0.381	0.166	0	C0	SLC25A39
SELENOS	0	0.396661	0.7	0.44	0	C0	SELENOS
GLRX1	0	0.39628	0.525	0.29	0	C0	GLRX
VEGFC	0	0.393815	0.234	0.057	0	C0	VEGFC
POLR2K	0	0.393259	0.625	0.365	0	C0	POLR2K
TMED10	0	0.392863	0.743	0.488	0	C0	TMED10
ICA11	0	0.392218	0.241	0.066	0	C0	ICA1
BLOC1S2	0	0.391761	0.389	0.18	0	C0	BLOC1S2
NME1	0	0.39166	0.429	0.216	0	C0	NME1
CYCS2	0	0.390922	0.593	0.35	0	C0	CYCS
APP1	0	0.389617	0.777	0.537	0	C0	APP
CNBP1	0	0.389322	0.859	0.638	0	C0	CNBP
DGUOK	0	0.389183	0.546	0.301	0	C0	DGUOK
AP3S1	0	0.387668	0.684	0.45	0	C0	AP3S1
COX6A11	0	0.384348	0.846	0.603	0	C0	COX6A1
ITGAE	0	0.383768	0.476	0.246	0	C0	ITGAE
ADI11	0	0.383701	0.56	0.323	0	C0	ADI1
NDUFC1	0	0.383109	0.658	0.405	0	C0	NDUFC1
SELENOW	0	0.382444	0.804	0.568	0	C0	SELENOW
OSTC1	0	0.380526	0.781	0.552	0	C0	OSTC
NUPR12	0	0.377745	0.915	0.749	0	C0	NUPR1
MORF4L1	0	0.37758	0.913	0.707	0	C0	MORF4L1
RETREG1	0	0.376098	0.414	0.212	0	C0	RETREG1
C17orf581	0	0.37577	0.303	0.115	0	C0	C17orf58
ITGBL1	0	0.375553	0.298	0.116	0	C0	ITGBL1
SGCA1	0	0.374538	0.352	0.136	0	C0	SGCA
NENF	0	0.373687	0.849	0.637	0	C0	NENF
PLIN3	0	0.372567	0.353	0.158	0	C0	PLIN3
SNRPG	0	0.370611	0.701	0.454	0	C0	SNRPG
CRYL1	0	0.370583	0.302	0.125	0	C0	CRYL1
NDUFA41	0	0.370576	0.944	0.765	0	C0	NDUFA4
CD821	0	0.369273	0.344	0.149	0	C0	CD82
ADGRG22	0	0.368657	0.253	0.073	0	C0	ADGRG2
SSR3	0	0.368147	0.6	0.373	0	C0	SSR3
MPC2	0	0.367728	0.533	0.305	0	C0	MPC2
VWC2	0	0.36737	0.187	0.044	0	C0	VWC2
FAH	0	0.366792	0.283	0.099	0	C0	FAH
UBL5	0	0.366437	0.864	0.646	0	C0	UBL5
COL22A11	0	0.366068	0.197	0.041	0	C0	COL22A1
DBI1	0	0.366023	0.679	0.44	0	C0	DBI
VSIR1	0	0.365279	0.558	0.32	0	C0	VSIR
PGAM1	0	0.364815	0.572	0.345	0	C0	PGAM1
UQCRQ	0	0.363678	0.825	0.6	0	C0	UQCRQ
POLR2L1	0	0.363112	0.843	0.633	0	C0	POLR2L
DUSP14	0	0.363032	0.294	0.12	0	C0	DUSP14
ASS1	0	0.362645	0.279	0.107	0	C0	ASS1
NDUFB2	0	0.362483	0.804	0.578	0	C0	NDUFB2
RPL36AL1	0	0.361787	0.943	0.764	0	C0	RPL36AL
CFI1	0	0.358758	0.541	0.287	0	C0	CFI
SCARA52	0	0.358697	0.685	0.419	0	C0	SCARA5
NEDD8	0	0.357544	0.837	0.617	0	C0	NEDD8
TENT5A	0	0.356994	0.492	0.28	0	C0	TENT5A
LAMTOR5	0	0.355841	0.727	0.487	0	C0	LAMTOR5
CFL11	0	0.355553	0.918	0.735	0	C0	CFL1
EML1	0	0.353283	0.332	0.14	0	C0	EML1
SRM1	0	0.351676	0.446	0.243	0	C0	SRM
INO80C	0	0.351153	0.285	0.106	0	C0	INO80C
KAZALD1	0	0.351129	0.284	0.119	0	C0	KAZALD1
CNPY2	0	0.350854	0.615	0.38	0	C0	CNPY2
TMCO3	0	0.350674	0.39	0.182	0	C0	TMCO3
ITGB1BP11	0	0.349288	0.537	0.314	0	C0	ITGB1BP1
PLA2G2A3	0	0.349223	0.945	0.676	0	C0	PLA2G2A
TBPL1	0	0.348834	0.302	0.126	0	C0	TBPL1
ATOX1	0	0.347715	0.668	0.428	0	C0	ATOX1
CALM21	0	0.347443	0.966	0.836	0	C0	CALM2
RAB321	0	0.347254	0.367	0.188	0	C0	RAB32
ABRACL1	0	0.345167	0.302	0.126	0	C0	ABRACL
SELENOM1	0	0.342818	0.976	0.852	0	C0	SELENOM
GNB21	0	0.342459	0.633	0.4	0	C0	GNB2
FOXO1	0	0.339137	0.234	0.079	0	C0	FOXO1
BID	0	0.338605	0.253	0.09	0	C0	BID
MRPL33	0	0.338015	0.616	0.371	0	C0	MRPL33
ANAPC11	0	0.337165	0.739	0.512	0	C0	ANAPC11
ARPC3	0	0.335822	0.699	0.472	0	C0	ARPC3
C1orf431	0	0.335805	0.501	0.283	0	C0	C1orf43
ATP5MPL	0	0.334723	0.853	0.624	0	C0	ATP5MPL
COX7B	0	0.333531	0.757	0.514	0	C0	COX7B
MRPL57	0	0.331351	0.586	0.354	0	C0	MRPL57
COX5B	0	0.329859	0.867	0.659	0	C0	COX5B
C1GALT11	0	0.329477	0.496	0.263	0	C0	C1GALT1
NDUFA1	0	0.328662	0.754	0.518	0	C0	NDUFA1
SLC2A12	0	0.328613	0.171	0.03	0	C0	SLC2A12
SERPINA1	0	0.328205	0.118	0.023	0	C0	SERPINA1
LSM4	0	0.327376	0.412	0.215	0	C0	LSM4
TPST2	0	0.327309	0.242	0.077	0	C0	TPST2
TMEM167A	0	0.326995	0.517	0.3	0	C0	TMEM167A
VDAC21	0	0.325175	0.581	0.364	0	C0	VDAC2
UQCR11	0	0.322991	0.814	0.597	0	C0	UQCR11
ERLEC1	0	0.322882	0.554	0.335	0	C0	ERLEC1
FXYD61	0	0.319422	0.374	0.199	0	C0	FXYD6
MAPKAPK3	0	0.318701	0.196	0.053	0	C0	MAPKAPK3
TM2D2	0	0.318673	0.39	0.207	0	C0	TM2D2
ADAM91	0	0.318625	0.37	0.174	0	C0	ADAM9
SRPRB	0	0.318372	0.4	0.207	0	C0	SRPRB
PALMD	0	0.317416	0.294	0.142	0	C0	PALMD
MRAP2	0	0.316802	0.122	0.021	0	C0	MRAP2
NDUFB7	0	0.316654	0.771	0.539	0	C0	NDUFB7
TMEM208	0	0.316541	0.493	0.279	0	C0	TMEM208
MIEN1	0	0.315936	0.408	0.209	0	C0	MIEN1
ISCU2	0	0.315692	0.775	0.549	0	C0	ISCU
FAM114A11	0	0.314712	0.536	0.319	0	C0	FAM114A1
BRK11	0	0.31421	0.826	0.611	0	C0	BRK1
PSAP1	0	0.314041	0.956	0.826	0	C0	PSAP
GASK1B1	0	0.313358	0.292	0.143	0	C0	GASK1B
SNX7	0	0.313035	0.342	0.169	0	C0	SNX7
ZNF385A1	0	0.313015	0.26	0.11	0	C0	ZNF385A
RPLP02	0	0.312638	0.994	0.921	0	C0	RPLP0
IGSF8	0	0.312027	0.293	0.128	0	C0	IGSF8
CKAP4	0	0.311259	0.398	0.205	0	C0	CKAP4
B9D1	0	0.311231	0.193	0.056	0	C0	B9D1
PMVK	0	0.306301	0.424	0.229	0	C0	PMVK
CD320	0	0.306105	0.382	0.209	0	C0	CD320
IER3IP1	0	0.304844	0.516	0.301	0	C0	IER3IP1
MYPN	0	0.304614	0.161	0.032	0	C0	MYPN
KIF22	0	0.303543	0.319	0.145	0	C0	KIF22
CMPK1	0	0.302842	0.506	0.304	0	C0	CMPK1
CTTNBP22	0	0.300613	0.24	0.091	0	C0	CTTNBP2
NOL3	0	0.300487	0.229	0.079	0	C0	NOL3
CSGALNACT1	0	0.300436	0.383	0.203	0	C0	CSGALNACT1
PDLIM41	0	0.300171	0.472	0.273	0	C0	PDLIM4
NRBF2	0	0.29964	0.323	0.155	0	C0	NRBF2
PTPN22	0	0.299437	0.209	0.068	0	C0	PTPN22
ANPEP	0	0.298643	0.357	0.169	0	C0	ANPEP
NDUFS8	0	0.297711	0.565	0.353	0	C0	NDUFS8
HOXC10	0	0.296567	0.242	0.09	0	C0	HOXC10
UQCC2	0	0.294595	0.391	0.211	0	C0	UQCC2
SMIM30	0	0.294059	0.459	0.25	0	C0	SMIM30
NDUFB3	0	0.293365	0.507	0.299	0	C0	NDUFB3
ST6GALNAC4	0	0.292842	0.237	0.091	0	C0	ST6GALNAC4
SMCO4	0	0.291536	0.239	0.095	0	C0	SMCO4
MSN	0	0.290661	0.488	0.28	0	C0	MSN
CEMIP1	0	0.287599	0.194	0.071	0	C0	CEMIP
FAM177A1	0	0.287373	0.476	0.269	0	C0	FAM177A1
DAW1	0	0.286699	0.108	0.015	0	C0	DAW1
LY96	0	0.284891	0.294	0.139	0	C0	LY96
MRPL14	0	0.284654	0.43	0.243	0	C0	MRPL14
NDUFAB1	0	0.282943	0.528	0.321	0	C0	NDUFAB1
FAM174A	0	0.282928	0.297	0.134	0	C0	FAM174A
PFDN1	0	0.281857	0.44	0.244	0	C0	PFDN1
TIMP4	0	0.281028	0.177	0.06	0	C0	TIMP4
GOLGA7B	0	0.281016	0.151	0.037	0	C0	GOLGA7B
ADIPOR1	0	0.280616	0.298	0.137	0	C0	ADIPOR1
CISD3	0	0.280102	0.323	0.163	0	C0	CISD3
CUX1	0	0.279389	0.385	0.192	0	C0	CUX1
EPB41L31	0	0.277651	0.285	0.133	0	C0	EPB41L3
UBXN6	0	0.277204	0.393	0.215	0	C0	UBXN6
ALDH1A31	0	0.276257	0.319	0.145	0	C0	ALDH1A3
ITGA6	0	0.274923	0.144	0.03	0	C0	ITGA6
CASP3	0	0.274848	0.229	0.09	0	C0	CASP3
COX5A	0	0.274278	0.523	0.314	0	C0	COX5A
SCOC	0	0.273747	0.376	0.203	0	C0	SCOC
SRSF8	0	0.270849	0.344	0.172	0	C0	SRSF8
SRA1	0	0.270208	0.326	0.16	0	C0	SRA1
C3orf14	0	0.268524	0.238	0.103	0	C0	C3orf14
GALNT101	0	0.268003	0.295	0.131	0	C0	GALNT10
XYLT1	0	0.26788	0.173	0.057	0	C0	XYLT1
MAP3K8	0	0.266401	0.246	0.106	0	C0	MAP3K8
RBPMS2	0	0.266336	0.127	0.027	0	C0	RBPMS2
C6orf1321	0	0.266286	0.217	0.084	0	C0	C6orf132
EEF1E1	0	0.264085	0.265	0.115	0	C0	EEF1E1
ZNF385D	0	0.262356	0.314	0.154	0	C0	ZNF385D
CCN2	0	0.260883	0.862	0.608	0	C0	CCN2
ADAMTS6	0	0.25815	0.168	0.061	0	C0	ADAMTS6
UCHL3	0	0.257369	0.212	0.083	0	C0	UCHL3
SLC17A9	0	0.256166	0.139	0.028	0	C0	SLC17A9
CD58	0	0.255615	0.231	0.102	0	C0	CD58
PSD31	0	0.25375	0.393	0.198	0	C0	PSD3
TXNDC172	0	0.253284	0.41	0.225	0	C0	TXNDC17
ARHGAP1	0	0.251218	0.33	0.164	0	C0	ARHGAP1
FNIP2	0	0.250907	0.218	0.09	0	C0	FNIP2
CCDC25	1.24695e-307	0.277994	0.406	0.226	2.48792e-303	C0	CCDC25
AKR1A1	3.09443e-307	0.274411	0.496	0.295	6.174e-303	C0	AKR1A1
NBDY	6.08475e-307	0.291856	0.533	0.327	1.21403e-302	C0	NBDY
TIMP22	7.26508e-307	0.293071	0.851	0.641	1.44953e-302	C0	TIMP2
NDUFB1	5.157e-306	0.287071	0.725	0.492	1.02893e-301	C0	NDUFB1
P4HB1	2.53311e-305	0.30112	0.761	0.534	5.05406e-301	C0	P4HB
TAGLN21	1.68064e-304	0.327759	0.871	0.661	3.35322e-300	C0	TAGLN2
FNDC4	1.83612e-304	0.263353	0.309	0.155	3.66343e-300	C0	FNDC4
GPX8	2.04366e-304	0.281031	0.513	0.309	4.07751e-300	C0	GPX8
TRIM471	5.13338e-304	0.261221	0.338	0.176	1.02421e-299	C0	TRIM47
PPP1CA	8.66224e-302	0.262843	0.383	0.209	1.72829e-297	C0	PPP1CA
ACTG12	3.05114e-301	0.340193	0.982	0.892	6.08763e-297	C0	ACTG1
NUCB2	8.05794e-301	0.355134	0.581	0.379	1.60772e-296	C0	NUCB2
HINT12	3.69136e-300	0.307792	0.862	0.655	7.36501e-296	C0	HINT1
MIF1	2.43782e-299	0.313568	0.485	0.289	4.86394e-295	C0	MIF
ARPC21	3.70813e-299	0.339255	0.722	0.51	7.39845e-295	C0	ARPC2
COLEC121	4.13691e-298	0.291215	0.651	0.43	8.25395e-294	C0	COLEC12
GALNT11	5.59367e-298	0.299679	0.336	0.178	1.11605e-293	C0	GALNT1
STRAP	4.35378e-297	0.269536	0.448	0.261	8.68667e-293	C0	STRAP
UFC1	1.31524e-295	0.273454	0.583	0.369	2.62417e-291	C0	UFC1
COPS9	2.41313e-295	0.301152	0.668	0.454	4.81468e-291	C0	COPS9
ATP5IF1	5.41658e-295	0.29054	0.68	0.46	1.08072e-290	C0	ATP5IF1
C7orf501	2.9275e-294	0.2819	0.414	0.236	5.84096e-290	C0	C7orf50
RPS27L1	1.52771e-293	0.295886	0.896	0.708	3.04809e-289	C0	RPS27L
CYP1B11	8.43658e-292	0.259799	0.736	0.489	1.68327e-287	C0	CYP1B1
PLAC93	1.04013e-291	0.318154	0.953	0.832	2.07527e-287	C0	PLAC9
ARF6	3.84184e-291	0.251891	0.469	0.276	7.66524e-287	C0	ARF6
RPSA1	3.95951e-291	0.298252	0.945	0.794	7.90002e-287	C0	RPSA
NMB	3.85389e-290	0.317715	0.234	0.108	7.68927e-286	C0	NMB
CAPZA2	9.72048e-290	0.280216	0.568	0.36	1.93943e-285	C0	CAPZA2
ARPC1A	1.62598e-288	0.269963	0.453	0.266	3.24417e-284	C0	ARPC1A
NDUFA11	1.84533e-288	0.282121	0.825	0.607	3.68181e-284	C0	NDUFA11
MRPL20	4.07521e-288	0.274985	0.612	0.398	8.13085e-284	C0	MRPL20
NDUFAF3	3.7677e-287	0.280256	0.633	0.417	7.51731e-283	C0	NDUFAF3
SERP1	1.40939e-285	0.300138	0.685	0.469	2.81202e-281	C0	SERP1
NDUFB4	6.00898e-285	0.278405	0.68	0.458	1.19891e-280	C0	NDUFB4
ZNHIT1	7.37784e-285	0.277398	0.673	0.454	1.47203e-280	C0	ZNHIT1
ZCRB1	1.23686e-284	0.263089	0.506	0.308	2.46779e-280	C0	ZCRB1
VAMP21	1.33671e-282	0.280169	0.669	0.451	2.66701e-278	C0	VAMP2
CAPZB3	4.63782e-282	0.280368	0.76	0.537	9.25338e-278	C0	CAPZB
KDELR21	4.31295e-281	0.309104	0.707	0.491	8.6052e-277	C0	KDELR2
PRAF2	3.19341e-280	0.258521	0.342	0.184	6.37149e-276	C0	PRAF2
ATP5MF	2.31167e-279	0.286619	0.662	0.447	4.61224e-275	C0	ATP5MF
RAN	1.30842e-277	0.307042	0.694	0.479	2.61056e-273	C0	RAN
METTL26	7.66336e-276	0.251966	0.495	0.301	1.52899e-271	C0	METTL26
HIGD1A1	7.08908e-275	0.253683	0.403	0.23	1.41441e-270	C0	HIGD1A
H2AJ1	7.1298e-274	0.272316	0.645	0.428	1.42254e-269	C0	H2AJ
SF3B5	9.76227e-274	0.275805	0.694	0.471	1.94777e-269	C0	SF3B5
PGK1	1.33143e-270	0.328514	0.553	0.362	2.65646e-266	C0	PGK1
COPE	9.36796e-269	0.274404	0.632	0.423	1.86909e-264	C0	COPE
VDAC1	5.58116e-268	0.257595	0.499	0.307	1.11355e-263	C0	VDAC1
RCN31	3.59917e-266	0.253557	0.497	0.305	7.18107e-262	C0	RCN3
ADAMTS51	1.81004e-265	0.253931	0.302	0.158	3.6114e-261	C0	ADAMTS5
HCFC1R12	5.94405e-264	0.270461	0.567	0.364	1.18596e-259	C0	HCFC1R1
ARL6IP52	2.9139e-263	0.296757	0.85	0.63	5.81381e-259	C0	ARL6IP5
ATP5ME1	1.4747e-262	0.25804	0.687	0.469	2.94233e-258	C0	ATP5ME
PSMB5	4.30362e-261	0.27012	0.601	0.398	8.58658e-257	C0	PSMB5
C9orf163	6.64312e-261	0.26659	0.562	0.363	1.32544e-256	C0	C9orf16
ELOB	2.05947e-254	0.26773	0.874	0.688	4.10905e-250	C0	ELOB
TMA71	5.48216e-252	0.264511	0.897	0.722	1.0938e-247	C0	TMA7
TRMT112	5.18601e-249	0.264596	0.792	0.588	1.03471e-244	C0	TRMT112
SPCS1	1.12544e-248	0.258682	0.763	0.555	2.24548e-244	C0	SPCS1
PSMB6	7.58153e-247	0.266366	0.596	0.397	1.51267e-242	C0	PSMB6
ATP5MC3	1.73303e-246	0.266789	0.761	0.55	3.45775e-242	C0	ATP5MC3
RABAC1	2.54394e-243	0.281821	0.856	0.664	5.07567e-239	C0	RABAC1
TPI11	4.47826e-242	0.309564	0.851	0.658	8.93503e-238	C0	TPI1
SRP9	2.14666e-237	0.250866	0.695	0.487	4.28302e-233	C0	SRP9
EEF1B22	7.89183e-237	0.27463	0.872	0.679	1.57458e-232	C0	EEF1B2
APRT	1.5026e-235	0.25657	0.683	0.476	2.99799e-231	C0	APRT
SDC42	6.81121e-233	0.269333	0.29	0.156	1.35897e-228	C0	SDC4
ISLR2	1.68819e-232	0.268645	0.753	0.549	3.36827e-228	C0	ISLR
ANXA41	6.03238e-232	0.260399	0.534	0.346	1.20358e-227	C0	ANXA4
LIMA11	1.16017e-223	0.257694	0.721	0.522	2.31478e-219	C0	LIMA1
LY6E2	3.90035e-181	0.250854	0.817	0.633	7.78199e-177	C0	LY6E
GAP43	1.78308e-176	0.568809	0.122	0.054	3.5576e-172	C0	GAP43
LMO42	4.6113e-149	0.292498	0.505	0.358	9.20046e-145	C0	LMO4
SOSTDC1	0	2.69993	0.135	0.004	0	MYH11+ C13	SOSTDC1
ACTG2	0	2.295	0.154	0.012	0	MYH11+ C13	ACTG2
SPARCL14	4.53714e-254	1.32225	0.915	0.709	9.05249e-250	MYH11+ C13	SPARCL1
NPNT	2.01377e-219	1.08809	0.114	0.013	4.01787e-215	MYH11+ C13	NPNT
HHIP1	2.97573e-198	1.71863	0.256	0.064	5.93718e-194	MYH11+ C13	HHIP
DEFB14	6.07773e-184	1.14118	0.557	0.242	1.21263e-179	MYH11+ C13	DEFB1
CD92	5.15608e-163	1.09004	0.843	0.619	1.02874e-158	MYH11+ C13	CD9
GPR13	2.30722e-160	1.3266	0.399	0.153	4.60336e-156	MYH11+ C13	GPR1
CRTAC13	2.32746e-157	1.33302	0.717	0.485	4.64374e-153	MYH11+ C13	CRTAC1
CLIC54	2.14996e-153	1.08593	0.396	0.152	4.28961e-149	MYH11+ C13	CLIC5
FN15	4.2117e-152	1.12769	0.903	0.857	8.40319e-148	MYH11+ C13	FN1
HBEGF3	1.51446e-149	1.1549	0.409	0.162	3.02165e-145	MYH11+ C13	HBEGF
PRG44	4.00054e-147	1.55522	0.716	0.561	7.98187e-143	MYH11+ C13	PRG4
MYH11	4.4025e-141	1.86823	0.228	0.067	8.78388e-137	MYH11+ C13	MYH11
S100A63	2.19781e-138	0.639739	0.982	0.981	4.38507e-134	MYH11+ C13	S100A6
S100A44	2.1912e-128	0.884991	0.905	0.888	4.37189e-124	MYH11+ C13	S100A4
ITGA61	4.40069e-127	0.675784	0.177	0.044	8.78026e-123	MYH11+ C13	ITGA6
CAV14	1.30434e-124	0.723466	0.827	0.61	2.60242e-120	MYH11+ C13	CAV1
RGCC2	2.39222e-123	1.11958	0.567	0.306	4.77296e-119	MYH11+ C13	RGCC
ITGB85	7.93047e-118	0.997673	0.713	0.502	1.58229e-113	MYH11+ C13	ITGB8
TPPP33	1.53239e-117	1.1065	0.717	0.509	3.05742e-113	MYH11+ C13	TPPP3
HTRA13	2.55783e-111	1.08354	0.773	0.682	5.10338e-107	MYH11+ C13	HTRA1
ACTA21	4.72604e-101	2.31221	0.224	0.081	9.42939e-97	MYH11+ C13	ACTA2
TIMP34	5.23981e-100	0.967368	0.831	0.758	1.04545e-95	MYH11+ C13	TIMP3
TMSB4X4	2.46464e-99	0.657123	0.987	0.977	4.91745e-95	MYH11+ C13	TMSB4X
C10orf1053	1.05528e-91	0.668034	0.231	0.084	2.10549e-87	MYH11+ C13	C10orf105
AXL4	1.00104e-90	0.991341	0.677	0.52	1.99727e-86	MYH11+ C13	AXL
DSTN4	1.39442e-84	0.774638	0.866	0.796	2.78214e-80	MYH11+ C13	DSTN
ENPP13	3.49704e-84	0.952326	0.456	0.258	6.97729e-80	MYH11+ C13	ENPP1
ECRG43	1.97928e-80	1.10371	0.589	0.4	3.94905e-76	MYH11+ C13	ECRG4
CD554	8.44995e-80	0.895105	0.539	0.355	1.68593e-75	MYH11+ C13	CD55
HTRA43	1.62303e-76	0.709395	0.184	0.064	3.23826e-72	MYH11+ C13	HTRA4
ERRFI14	4.16411e-76	0.800986	0.546	0.348	8.30824e-72	MYH11+ C13	ERRFI1
TIMP23	1.27665e-72	0.683803	0.749	0.67	2.54718e-68	MYH11+ C13	TIMP2
APLP24	9.22658e-72	0.629862	0.743	0.655	1.84089e-67	MYH11+ C13	APLP2
F51	1.23974e-69	0.607458	0.193	0.073	2.47354e-65	MYH11+ C13	F5
EMP33	1.42686e-68	0.653336	0.805	0.735	2.84687e-64	MYH11+ C13	EMP3
HSPB13	2.38819e-66	0.693776	0.806	0.748	4.76492e-62	MYH11+ C13	HSPB1
CAPS2	9.11818e-63	0.685172	0.287	0.141	1.81926e-58	MYH11+ C13	CAPS
SH3BGRL34	4.54067e-62	0.650825	0.733	0.654	9.05955e-58	MYH11+ C13	SH3BGRL3
SORBS23	1.41287e-61	0.691092	0.442	0.276	2.81896e-57	MYH11+ C13	SORBS2
MT-ND23	1.6576e-61	0.329242	0.989	0.996	3.30724e-57	MYH11+ C13	MT-ND2
TSPAN152	4.75768e-60	0.683695	0.276	0.137	9.49252e-56	MYH11+ C13	TSPAN15
CRIP14	1.50708e-59	0.757136	0.461	0.292	3.00692e-55	MYH11+ C13	CRIP1
NBL14	3.24152e-57	0.475765	0.826	0.727	6.46749e-53	MYH11+ C13	NBL1
SEMA3C2	5.57521e-57	0.644333	0.488	0.324	1.11237e-52	MYH11+ C13	SEMA3C
AQP13	8.53711e-56	0.773865	0.421	0.264	1.70332e-51	MYH11+ C13	AQP1
PLEKHA14	1.19207e-54	0.73274	0.416	0.268	2.37842e-50	MYH11+ C13	PLEKHA1
NTN43	1.88439e-54	0.60822	0.399	0.243	3.75973e-50	MYH11+ C13	NTN4
BCAT12	2.74636e-53	0.708094	0.399	0.249	5.47954e-49	MYH11+ C13	BCAT1
YWHAH3	3.9e-53	0.733373	0.535	0.402	7.78127e-49	MYH11+ C13	YWHAH
DNASE1L32	1.53392e-52	0.563881	0.236	0.111	3.06047e-48	MYH11+ C13	DNASE1L3
TMEM1963	1.40545e-51	0.637073	0.438	0.281	2.80416e-47	MYH11+ C13	TMEM196
THBS42	1.77812e-48	0.478719	0.568	0.427	3.5477e-44	MYH11+ C13	THBS4
SMIM142	2.72406e-47	0.649766	0.596	0.492	5.43504e-43	MYH11+ C13	SMIM14
CREB54	5.99696e-47	0.626982	0.512	0.381	1.19651e-42	MYH11+ C13	CREB5
FGF142	7.00808e-47	0.552059	0.276	0.151	1.39825e-42	MYH11+ C13	FGF14
HSD3B73	1.03374e-46	0.638214	0.348	0.214	2.06251e-42	MYH11+ C13	HSD3B7
RERG2	1.14358e-46	0.721071	0.336	0.206	2.28167e-42	MYH11+ C13	RERG
LMOD1	1.45042e-46	0.917364	0.104	0.035	2.89388e-42	MYH11+ C13	LMOD1
MYL61	2.11067e-46	0.722188	0.937	0.903	4.21121e-42	MYH11+ C13	MYL6
ZNF385B2	4.89997e-46	0.625606	0.303	0.177	9.77643e-42	MYH11+ C13	ZNF385B
NDUFA42	1.17894e-45	0.680646	0.827	0.79	2.35223e-41	MYH11+ C13	NDUFA4
IREB23	8.62878e-45	0.710215	0.394	0.266	1.72161e-40	MYH11+ C13	IREB2
B2M4	9.52958e-45	0.355934	0.999	0.996	1.90134e-40	MYH11+ C13	B2M
NDFIP12	3.39633e-43	0.617275	0.626	0.546	6.77636e-39	MYH11+ C13	NDFIP1
CLU2	3.77769e-43	0.465127	0.769	0.693	7.53725e-39	MYH11+ C13	CLU
PDGFC2	1.33814e-41	0.565269	0.19	0.092	2.66986e-37	MYH11+ C13	PDGFC
MYPN1	1.687e-41	0.361975	0.127	0.049	3.3659e-37	MYH11+ C13	MYPN
COL22A12	5.71548e-41	0.443677	0.147	0.062	1.14035e-36	MYH11+ C13	COL22A1
GABRA43	4.30238e-40	0.508625	0.239	0.127	8.58411e-36	MYH11+ C13	GABRA4
SOX54	9.73647e-40	0.561947	0.316	0.195	1.94262e-35	MYH11+ C13	SOX5
MT1X4	1.94237e-39	0.52054	0.677	0.57	3.87541e-35	MYH11+ C13	MT1X
S100A103	2.73787e-39	0.476224	0.881	0.891	5.46259e-35	MYH11+ C13	S100A10
CYB5R32	2.55569e-38	0.509678	0.644	0.569	5.09911e-34	MYH11+ C13	CYB5R3
SERPINA11	2.85014e-38	0.368267	0.1	0.035	5.6866e-34	MYH11+ C13	SERPINA1
SEMA5A3	6.8483e-37	0.602505	0.337	0.216	1.36637e-32	MYH11+ C13	SEMA5A
SEMA3E1	2.15815e-36	0.536565	0.248	0.141	4.30593e-32	MYH11+ C13	SEMA3E
SCARA31	8.32107e-36	0.610311	0.331	0.218	1.66022e-31	MYH11+ C13	SCARA3
UGP22	8.83679e-36	0.647509	0.523	0.433	1.76312e-31	MYH11+ C13	UGP2
ACTB2	1.82726e-35	0.481711	0.981	0.955	3.64575e-31	MYH11+ C13	ACTB
CRLF13	2.9239e-35	0.645629	0.32	0.205	5.83376e-31	MYH11+ C13	CRLF1
FLNB	4.80271e-35	0.487874	0.186	0.095	9.58236e-31	MYH11+ C13	FLNB
GJB23	7.82587e-35	0.588616	0.214	0.113	1.56142e-30	MYH11+ C13	GJB2
SEMA3A4	2.74999e-34	0.497891	0.263	0.154	5.48677e-30	MYH11+ C13	SEMA3A
PDLIM51	4.95906e-34	0.572925	0.374	0.266	9.89431e-30	MYH11+ C13	PDLIM5
MYLK	3.07544e-33	1.17097	0.165	0.084	6.13611e-29	MYH11+ C13	MYLK
ANGPTL23	3.26881e-33	0.54937	0.567	0.472	6.52194e-29	MYH11+ C13	ANGPTL2
FLNA3	6.1332e-33	1.07413	0.409	0.323	1.2237e-28	MYH11+ C13	FLNA
FAM49A2	3.86587e-32	0.513297	0.285	0.18	7.71319e-28	MYH11+ C13	FAM49A
PFKP1	1.92959e-31	0.609005	0.242	0.146	3.84991e-27	MYH11+ C13	PFKP
COX7A22	5.40762e-31	0.382673	0.731	0.691	1.07893e-26	MYH11+ C13	COX7A2
PCOLCE22	5.41447e-31	0.410421	0.449	0.324	1.0803e-26	MYH11+ C13	PCOLCE2
BTC1	5.5543e-31	0.448533	0.159	0.08	1.10819e-26	MYH11+ C13	BTC
CD1512	3.06126e-30	0.492577	0.623	0.567	6.10782e-26	MYH11+ C13	CD151
CRIP23	2.3732e-29	0.561696	0.47	0.378	4.73501e-25	MYH11+ C13	CRIP2
ITM2B2	4.41161e-29	0.353638	0.937	0.94	8.80204e-25	MYH11+ C13	ITM2B
GPX35	1.32244e-28	0.406319	0.699	0.616	2.63853e-24	MYH11+ C13	GPX3
MT1E4	4.86082e-28	0.467975	0.638	0.559	9.69831e-24	MYH11+ C13	MT1E
EML11	5.9086e-28	0.525806	0.259	0.166	1.17888e-23	MYH11+ C13	EML1
RELL14	1.19497e-27	0.565169	0.335	0.235	2.38419e-23	MYH11+ C13	RELL1
ARL22	1.52185e-27	0.50275	0.553	0.488	3.0364e-23	MYH11+ C13	ARL2
SDC22	4.03686e-27	0.401159	0.692	0.634	8.05434e-23	MYH11+ C13	SDC2
MT2A4	4.37583e-27	0.373573	0.773	0.78	8.73066e-23	MYH11+ C13	MT2A
CKB2	4.59968e-26	0.968663	0.198	0.118	9.17729e-22	MYH11+ C13	CKB
S100A31	4.67119e-26	0.420134	0.141	0.072	9.31996e-22	MYH11+ C13	S100A3
ADGRG23	1.42534e-25	0.408616	0.176	0.098	2.84385e-21	MYH11+ C13	ADGRG2
CHST23	7.69271e-25	0.424837	0.238	0.149	1.53485e-20	MYH11+ C13	CHST2
MTUS22	8.12803e-25	0.350667	0.128	0.063	1.62171e-20	MYH11+ C13	MTUS2
UAP13	2.27345e-24	0.462321	0.474	0.383	4.536e-20	MYH11+ C13	UAP1
APP2	3.38549e-24	0.432287	0.607	0.571	6.75473e-20	MYH11+ C13	APP
NDUFA4L24	3.96164e-23	0.451489	0.504	0.399	7.90426e-19	MYH11+ C13	NDUFA4L2
COL4A13	6.60769e-23	0.667347	0.334	0.249	1.31837e-18	MYH11+ C13	COL4A1
GPRC5A3	3.43456e-22	0.486093	0.303	0.215	6.85264e-18	MYH11+ C13	GPRC5A
ANK31	1.23144e-21	0.432163	0.271	0.186	2.45696e-17	MYH11+ C13	ANK3
SGCA2	1.37063e-21	0.457172	0.248	0.165	2.73468e-17	MYH11+ C13	SGCA
WFDC12	3.70022e-21	0.677502	0.13	0.07	7.38268e-17	MYH11+ C13	WFDC1
GALNT102	4.22934e-21	0.454237	0.231	0.154	8.43837e-17	MYH11+ C13	GALNT10
GOLGA7B1	2.31582e-20	0.272845	0.107	0.052	4.62053e-16	MYH11+ C13	GOLGA7B
PCSK62	3.71368e-20	0.358474	0.128	0.068	7.40954e-16	MYH11+ C13	PCSK6
SCARA53	4.7872e-20	0.453732	0.516	0.456	9.55142e-16	MYH11+ C13	SCARA5
AOPEP2	8.74719e-20	0.659705	0.344	0.272	1.74524e-15	MYH11+ C13	AOPEP
ADAMTS61	2.00971e-19	0.341194	0.136	0.075	4.00977e-15	MYH11+ C13	ADAMTS6
DAB22	2.36944e-19	0.464109	0.593	0.562	4.7275e-15	MYH11+ C13	DAB2
CAVIN33	3.05015e-19	0.433736	0.589	0.551	6.08565e-15	MYH11+ C13	CAVIN3
VKORC11	8.86753e-19	0.368396	0.685	0.681	1.76925e-14	MYH11+ C13	VKORC1
DLX32	1.0391e-18	0.433758	0.2	0.129	2.07322e-14	MYH11+ C13	DLX3
ADAM92	1.35146e-18	0.461929	0.275	0.201	2.69643e-14	MYH11+ C13	ADAM9
VPS13A	4.17285e-18	0.36054	0.197	0.127	8.32567e-14	MYH11+ C13	VPS13A
PROCR3	5.19915e-18	0.392943	0.561	0.498	1.03733e-13	MYH11+ C13	PROCR
SLC29A11	6.53369e-18	0.461659	0.253	0.18	1.3036e-13	MYH11+ C13	SLC29A1
DST1	8.39847e-18	0.316772	0.574	0.54	1.67566e-13	MYH11+ C13	DST
CTTNBP23	1.32372e-17	0.407945	0.177	0.112	2.64108e-13	MYH11+ C13	CTTNBP2
GUK13	1.92216e-17	0.313204	0.713	0.712	3.8351e-13	MYH11+ C13	GUK1
PTPN221	2.06629e-17	0.348721	0.147	0.088	4.12265e-13	MYH11+ C13	PTPN22
TPR1	3.43685e-17	0.47258	0.44	0.394	6.8572e-13	MYH11+ C13	TPR
TNXB3	4.56069e-17	0.375865	0.345	0.269	9.09948e-13	MYH11+ C13	TNXB
MAP7D32	1.16248e-16	0.494502	0.33	0.265	2.31938e-12	MYH11+ C13	MAP7D3
AK12	1.16369e-16	0.373939	0.229	0.16	2.32179e-12	MYH11+ C13	AK1
SCUBE13	3.06315e-16	0.402538	0.234	0.162	6.1116e-12	MYH11+ C13	SCUBE1
HLA-C3	3.93392e-16	0.309629	0.788	0.767	7.84896e-12	MYH11+ C13	HLA-C
SIPA1L2	5.40132e-16	0.328654	0.121	0.069	1.07767e-11	MYH11+ C13	SIPA1L2
TMED41	7.13546e-16	0.433754	0.486	0.45	1.42367e-11	MYH11+ C13	TMED4
EZR3	7.70554e-16	0.398543	0.22	0.153	1.53741e-11	MYH11+ C13	EZR
SEMA6D1	8.73434e-16	0.343912	0.161	0.101	1.74268e-11	MYH11+ C13	SEMA6D
NUPR13	8.89815e-16	0.289478	0.759	0.773	1.77536e-11	MYH11+ C13	NUPR1
TWISTNB4	9.35026e-16	0.476831	0.326	0.252	1.86556e-11	MYH11+ C13	TWISTNB
SYNPO23	1.02804e-15	0.806761	0.179	0.12	2.05114e-11	MYH11+ C13	SYNPO2
MT1M3	1.75797e-15	0.36757	0.452	0.385	3.50751e-11	MYH11+ C13	MT1M
SLC39A144	2.69882e-15	0.387608	0.284	0.213	5.38469e-11	MYH11+ C13	SLC39A14
SELENOW1	2.76515e-15	0.435234	0.608	0.602	5.51703e-11	MYH11+ C13	SELENOW
PPIA2	1.18701e-14	0.303598	0.747	0.751	2.36833e-10	MYH11+ C13	PPIA
PPP1CC2	4.88601e-14	0.402681	0.471	0.434	9.74857e-10	MYH11+ C13	PPP1CC
PLEKHA2	5.15017e-14	0.299291	0.169	0.112	1.02756e-09	MYH11+ C13	PLEKHA2
ADIRF3	7.07862e-14	0.358745	0.545	0.493	1.41233e-09	MYH11+ C13	ADIRF
SMTN	1.22037e-13	0.690931	0.164	0.111	2.43488e-09	MYH11+ C13	SMTN
POSTN4	1.97784e-13	0.337099	0.188	0.124	3.94619e-09	MYH11+ C13	POSTN
PFN12	2.60361e-13	0.362422	0.749	0.76	5.19473e-09	MYH11+ C13	PFN1
MT1G4	3.1629e-13	0.320765	0.15	0.095	6.31062e-09	MYH11+ C13	MT1G
ITGBL11	5.73009e-13	0.367027	0.199	0.141	1.14327e-08	MYH11+ C13	ITGBL1
COL4A21	6.58387e-13	0.559358	0.325	0.272	1.31361e-08	MYH11+ C13	COL4A2
COX6A12	1.2658e-12	0.364704	0.62	0.639	2.52551e-08	MYH11+ C13	COX6A1
PPP1R12B	1.36049e-12	0.469578	0.117	0.072	2.71445e-08	MYH11+ C13	PPP1R12B
CRYAB3	1.39533e-12	0.4346	0.438	0.4	2.78397e-08	MYH11+ C13	CRYAB
MGST32	3.67731e-12	0.299897	0.701	0.704	7.33697e-08	MYH11+ C13	MGST3
EHBP1L1	8.22853e-12	0.278876	0.135	0.087	1.64176e-07	MYH11+ C13	EHBP1L1
ITGAV1	1.11524e-11	0.371486	0.345	0.296	2.22512e-07	MYH11+ C13	ITGAV
ICA12	1.17222e-11	0.290065	0.139	0.091	2.33882e-07	MYH11+ C13	ICA1
PPM1L	1.33265e-11	0.260452	0.126	0.08	2.65891e-07	MYH11+ C13	PPM1L
PTCH13	2.14688e-11	0.556486	0.138	0.092	4.28346e-07	MYH11+ C13	PTCH1
CAV22	2.60591e-11	0.554106	0.25	0.203	5.19931e-07	MYH11+ C13	CAV2
COLEC122	2.63547e-11	0.352062	0.485	0.461	5.25828e-07	MYH11+ C13	COLEC12
TSPO2	2.7951e-11	0.299295	0.639	0.64	5.57678e-07	MYH11+ C13	TSPO
PPIC3	3.67088e-11	0.323494	0.637	0.624	7.32414e-07	MYH11+ C13	PPIC
COX7A13	4.6098e-11	0.393054	0.419	0.384	9.19747e-07	MYH11+ C13	COX7A1
MICOS101	6.24584e-11	0.309732	0.621	0.622	1.24617e-06	MYH11+ C13	MICOS10
ADGRA3	7.55458e-11	0.27159	0.151	0.103	1.50729e-06	MYH11+ C13	ADGRA3
TTLL7	1.22302e-10	0.491892	0.103	0.064	2.44016e-06	MYH11+ C13	TTLL7
PSD32	1.90248e-10	0.404868	0.275	0.225	3.79583e-06	MYH11+ C13	PSD3
SOD11	2.31454e-10	0.290009	0.698	0.721	4.61797e-06	MYH11+ C13	SOD1
LIMA12	3.45373e-10	0.334759	0.555	0.551	6.89088e-06	MYH11+ C13	LIMA1
GULP14	3.7762e-10	0.346365	0.297	0.246	7.53427e-06	MYH11+ C13	GULP1
MINDY21	4.05653e-10	0.407369	0.232	0.184	8.0936e-06	MYH11+ C13	MINDY2
TSPAN71	6.03544e-10	0.31516	0.172	0.123	1.20419e-05	MYH11+ C13	TSPAN7
TLE42	6.53873e-10	0.427959	0.173	0.126	1.30461e-05	MYH11+ C13	TLE4
CLIC12	1.02716e-09	0.264969	0.638	0.638	2.04939e-05	MYH11+ C13	CLIC1
ANXA71	1.41245e-09	0.402836	0.402	0.378	2.81811e-05	MYH11+ C13	ANXA7
NDNF	1.91646e-09	0.292971	0.121	0.081	3.82372e-05	MYH11+ C13	NDNF
RABAC11	2.02984e-09	0.2649	0.677	0.692	4.04994e-05	MYH11+ C13	RABAC1
LTBP31	2.69119e-09	0.341089	0.49	0.484	5.36946e-05	MYH11+ C13	LTBP3
FABP33	3.05954e-09	0.30357	0.121	0.08	6.10439e-05	MYH11+ C13	FABP3
COX173	4.60466e-09	0.404049	0.365	0.334	9.18723e-05	MYH11+ C13	COX17
MAMDC22	5.41497e-09	0.402897	0.2	0.154	0.00010804	MYH11+ C13	MAMDC2
ADAM101	6.35927e-09	0.324142	0.198	0.154	0.00012688	MYH11+ C13	ADAM10
C6orf1322	1.74255e-08	0.274091	0.143	0.102	0.000347674	MYH11+ C13	C6orf132
CSRP1	2.45775e-08	0.59262	0.301	0.272	0.00049037	MYH11+ C13	CSRP1
GFPT22	2.76891e-08	0.410876	0.318	0.28	0.000552452	MYH11+ C13	GFPT2
TMEM1002	3.20625e-08	0.328354	0.407	0.366	0.000639711	MYH11+ C13	TMEM100
ARHGAP11	3.35469e-08	0.337091	0.229	0.187	0.000669327	MYH11+ C13	ARHGAP1
MYL92	4.59788e-08	1.12206	0.505	0.528	0.00091737	MYH11+ C13	MYL9
SLC7A82	7.43779e-08	0.289495	0.181	0.139	0.00148399	MYH11+ C13	SLC7A8
RTN41	8.63965e-08	0.288677	0.644	0.657	0.00172378	MYH11+ C13	RTN4
EFHD21	8.77658e-08	0.269044	0.152	0.114	0.0017511	MYH11+ C13	EFHD2
SAR1A	1.04478e-07	0.385116	0.447	0.439	0.00208454	MYH11+ C13	SAR1A
CLIC41	1.1457e-07	0.375462	0.3	0.269	0.00228589	MYH11+ C13	CLIC4
GRK5	1.49233e-07	0.295504	0.191	0.15	0.0029775	MYH11+ C13	GRK5
TPD52L12	1.54672e-07	0.267983	0.297	0.251	0.00308602	MYH11+ C13	TPD52L1
FXYD52	2.15153e-07	0.350015	0.424	0.412	0.00429274	MYH11+ C13	FXYD5
SLC9A3R12	2.35377e-07	0.297391	0.151	0.114	0.00469625	MYH11+ C13	SLC9A3R1
PPP1CB3	3.72591e-07	0.478796	0.399	0.382	0.00743394	MYH11+ C13	PPP1CB
SELENOS1	4.40833e-07	0.318922	0.477	0.478	0.0087955	MYH11+ C13	SELENOS
CD1642	7.47396e-07	0.324244	0.547	0.567	0.0149121	MYH11+ C13	CD164
DYNC1I2	7.65301e-07	0.385386	0.342	0.321	0.0152693	MYH11+ C13	DYNC1I2
RASGEF1B2	7.74676e-07	0.299992	0.125	0.091	0.0154563	MYH11+ C13	RASGEF1B
SLMAP	1.23287e-06	0.547882	0.141	0.109	0.0245982	MYH11+ C13	SLMAP
SPECC1	1.2983e-06	0.328377	0.179	0.144	0.0259036	MYH11+ C13	SPECC1
OGT1	1.70404e-06	0.256042	0.248	0.212	0.033999	MYH11+ C13	OGT
CHPF2	1.9394e-06	0.297957	0.255	0.221	0.038695	MYH11+ C13	CHPF
ITGB11	1.98443e-06	0.380869	0.569	0.595	0.0395934	MYH11+ C13	ITGB1
ITGA13	2.59215e-06	0.328576	0.12	0.088	0.0517187	MYH11+ C13	ITGA1
TPM12	4.17916e-06	1.34515	0.263	0.253	0.0833827	MYH11+ C13	TPM1
CAVIN12	6.21645e-06	0.299355	0.504	0.518	0.124031	MYH11+ C13	CAVIN1
BZW12	6.64162e-06	0.371362	0.462	0.47	0.132514	MYH11+ C13	BZW1
KCNMB1	6.96595e-06	0.374715	0.119	0.089	0.138985	MYH11+ C13	KCNMB1
PPP1R14A5	8.03586e-06	0.435821	0.144	0.111	0.160332	MYH11+ C13	PPP1R14A
SH3BGRL	8.58269e-06	0.372407	0.51	0.533	0.171242	MYH11+ C13	SH3BGRL
SLC44A2	9.86378e-06	0.250455	0.105	0.077	0.196802	MYH11+ C13	SLC44A2
IGSF81	1.05374e-05	0.294727	0.182	0.152	0.210243	MYH11+ C13	IGSF8
ANKRD102	1.81449e-05	0.307011	0.481	0.489	0.362027	MYH11+ C13	ANKRD10
VSIR2	2.01935e-05	0.273218	0.371	0.354	0.4029	MYH11+ C13	VSIR
MRPL331	2.78923e-05	0.3326	0.403	0.406	0.556506	MYH11+ C13	MRPL33
CRIPT1	2.98614e-05	0.28509	0.371	0.358	0.595795	MYH11+ C13	CRIPT
CBX62	3.00608e-05	0.464728	0.392	0.385	0.599774	MYH11+ C13	CBX6
CRIM1	4.70847e-05	0.351228	0.135	0.108	0.939433	MYH11+ C13	CRIM1
CRYL11	6.028e-05	0.285647	0.177	0.15	1	MYH11+ C13	CRYL1
NEO1	6.10981e-05	0.339925	0.107	0.082	1	MYH11+ C13	NEO1
ADAMTS52	0.000100407	0.253434	0.207	0.178	1	MYH11+ C13	ADAMTS5
TMTC3	0.000101311	0.393467	0.328	0.322	1	MYH11+ C13	TMTC3
TRAM2	0.000102856	0.265126	0.152	0.126	1	MYH11+ C13	TRAM2
NDUFB9	0.000146465	0.346069	0.447	0.471	1	MYH11+ C13	NDUFB9
ANXA42	0.000200129	0.341364	0.372	0.373	1	MYH11+ C13	ANXA4
RGS24	0.000209694	0.479324	0.193	0.168	1	MYH11+ C13	RGS2
TMEM14A	0.000286063	0.335272	0.296	0.285	1	MYH11+ C13	TMEM14A
CTTN1	0.000290947	0.30674	0.449	0.455	1	MYH11+ C13	CTTN
NPTN	0.000301472	0.263097	0.159	0.135	1	MYH11+ C13	NPTN
CHP12	0.000331263	0.365754	0.285	0.272	1	MYH11+ C13	CHP1
TM4SF13	0.000332274	0.710405	0.171	0.15	1	MYH11+ C13	TM4SF1
SLC35F6	0.000332697	0.356764	0.311	0.3	1	MYH11+ C13	SLC35F6
STMP11	0.000432273	0.257396	0.458	0.474	1	MYH11+ C13	STMP1
MORF4L21	0.000437862	0.257757	0.517	0.544	1	MYH11+ C13	MORF4L2
PLP21	0.000439366	0.290501	0.2	0.18	1	MYH11+ C13	PLP2
ATP2B41	0.000589256	0.26812	0.217	0.196	1	MYH11+ C13	ATP2B4
SBDS2	0.000600572	0.271048	0.509	0.537	1	MYH11+ C13	SBDS
TMED101	0.000670105	0.288581	0.494	0.526	1	MYH11+ C13	TMED10
YWHAQ2	0.000716313	0.256235	0.512	0.544	1	MYH11+ C13	YWHAQ
TMCO31	0.000738133	0.270346	0.23	0.212	1	MYH11+ C13	TMCO3
MORC4	0.000990603	0.279673	0.16	0.14	1	MYH11+ C13	MORC4
AP1S2	0.00110834	0.267495	0.128	0.106	1	MYH11+ C13	AP1S2
MARCHF62	0.00155362	0.279286	0.496	0.525	1	MYH11+ C13	MARCHF6
RGPD52	0.00243575	0.275383	0.205	0.188	1	MYH11+ C13	RGPD5
CMIP1	0.00247507	0.314691	0.111	0.092	1	MYH11+ C13	CMIP
PDLIM33	0.00482854	0.652449	0.223	0.215	1	MYH11+ C13	PDLIM3
DAP1	0.00546352	0.259911	0.241	0.232	1	MYH11+ C13	DAP
HCFC1R13	0.00612585	0.271329	0.381	0.393	1	MYH11+ C13	HCFC1R1
BMERB11	0.00615809	0.297237	0.202	0.191	1	MYH11+ C13	BMERB1
MYH91	0.00738603	0.323652	0.278	0.275	1	MYH11+ C13	MYH9
