## Supplemental Tables for "Spatial programming of fibroblasts promotes resolution of tissue inflammation through immune cell exclusion": Table ST11.xlsx

### Sheet: in
	p_val	avg_log2FC	pct.1	pct.2	p_val_adj	cluster	gene
CHI3L1	0	1.772	0.953	0.77	0	Fibroblasts	CHI3L1
APOD	0	1.63371	0.914	0.741	0	Fibroblasts	APOD
ADH1B	0	1.2845	0.562	0.289	0	Fibroblasts	ADH1B
NPTX1	0	1.20241	0.391	0.181	0	Fibroblasts	NPTX1
SERPINE2	0	1.07273	0.817	0.679	0	Fibroblasts	SERPINE2
GPX3	0	1.00204	0.866	0.608	0	Fibroblasts	GPX3
ACKR4	0	0.97069	0.258	0.077	0	Fibroblasts	ACKR4
FBLN1	0	0.938411	0.918	0.725	0	Fibroblasts	FBLN1
IGFBP4	0	0.887208	0.89	0.879	0	Fibroblasts	IGFBP4
GALNT15	0	0.856099	0.759	0.519	0	Fibroblasts	GALNT15
DCN	0	0.801555	0.998	0.944	0	Fibroblasts	DCN
NNMT	0	0.791983	0.946	0.874	0	Fibroblasts	NNMT
STMN2	0	0.710906	0.918	0.799	0	Fibroblasts	STMN2
SERPING1	0	0.619786	0.835	0.731	0	Fibroblasts	SERPING1
HSPA1A	0	0.610306	0.94	0.861	0	Fibroblasts	HSPA1A
TM4SF1	0	0.604219	0.879	0.782	0	Fibroblasts	TM4SF1
ARL6IP5	0	0.496661	0.908	0.83	0	Fibroblasts	ARL6IP5
CST3	0	0.464699	0.999	0.985	0	Fibroblasts	CST3
FTL	0	0.461881	1	0.999	0	Fibroblasts	FTL
PTMA	0	0.445607	0.995	0.987	0	Fibroblasts	PTMA
ZFP36L2	5.7e-307	0.616687	0.87	0.793	1.19e-302	Fibroblasts	ZFP36L2
CTSL	5.17e-293	0.686879	0.818	0.738	1.08e-288	Fibroblasts	CTSL
INHBB	2.81e-288	1.05824	0.268	0.091	5.84e-284	Fibroblasts	INHBB
MGST1	9.85e-276	0.442795	0.982	0.94	2.05e-271	Fibroblasts	MGST1
B2M	1.28e-263	0.266368	0.997	0.993	2.66e-259	Fibroblasts	B2M
SFRP1	5e-261	0.620224	0.677	0.483	1.04e-256	Fibroblasts	SFRP1
PTHLH	3.83e-259	0.867791	0.298	0.123	7.96e-255	Fibroblasts	PTHLH
LGALS3	1.33e-257	0.392095	0.974	0.926	2.76e-253	Fibroblasts	LGALS3
MMP2	1.66e-240	0.526287	0.909	0.855	3.46e-236	Fibroblasts	MMP2
CYBRD1	1.49e-214	0.501161	0.907	0.855	3.09e-210	Fibroblasts	CYBRD1
GLUL	1.84e-210	0.31382	0.969	0.869	3.82e-206	Fibroblasts	GLUL
TIMP2	2.96e-205	0.443963	0.952	0.931	6.15e-201	Fibroblasts	TIMP2
C1S	1.12e-184	0.517771	0.725	0.644	2.32e-180	Fibroblasts	C1S
WISP2	2.49e-184	0.770319	0.598	0.461	5.17e-180	Fibroblasts	WISP2
PTGIS	2.13e-182	0.63833	0.623	0.512	4.43e-178	Fibroblasts	PTGIS
CEBPD	6.61e-180	0.512341	0.759	0.688	1.37e-175	Fibroblasts	CEBPD
CELF2	6.76e-180	0.669056	0.417	0.275	1.4e-175	Fibroblasts	CELF2
H3F3B	1.39e-178	0.33049	0.966	0.959	2.88e-174	Fibroblasts	H3F3B
SOD2	4.99e-173	0.273343	0.874	0.741	1.04e-168	Fibroblasts	SOD2
CCDC85B	2.14e-165	0.339017	0.909	0.89	4.45e-161	Fibroblasts	CCDC85B
TGFBR3	9.97e-165	0.616621	0.547	0.43	2.07e-160	Fibroblasts	TGFBR3
C1R	1.5e-147	0.51494	0.65	0.559	3.12e-143	Fibroblasts	C1R
CXCL6	5.23e-147	0.913345	0.155	0.052	1.09e-142	Fibroblasts	CXCL6
ITGBL1	1.22e-143	0.496947	0.688	0.625	2.54e-139	Fibroblasts	ITGBL1
LRP1	3.3e-136	0.438835	0.843	0.821	6.87e-132	Fibroblasts	LRP1
ITM2B	2.22e-134	0.334411	0.894	0.89	4.62e-130	Fibroblasts	ITM2B
COMP	1.18e-132	0.433435	0.653	0.564	2.45e-128	Fibroblasts	COMP
PSAP	4.07e-132	0.348787	0.841	0.841	8.47e-128	Fibroblasts	PSAP
GPNMB	8.4e-127	0.5394	0.612	0.553	1.75e-122	Fibroblasts	GPNMB
TXN	3.69e-126	0.360108	0.96	0.962	7.68e-122	Fibroblasts	TXN
CFD	1.52e-119	0.854011	0.536	0.445	3.17e-115	Fibroblasts	CFD
TFPI2	4.15e-119	1.46476	0.449	0.346	8.63e-115	Fibroblasts	TFPI2
FIBIN	1.23e-116	0.565283	0.379	0.266	2.57e-112	Fibroblasts	FIBIN
UBB	2.58e-116	0.418343	0.868	0.89	5.37e-112	Fibroblasts	UBB
CTSB	1.31e-115	0.288466	0.921	0.906	2.72e-111	Fibroblasts	CTSB
GYPC	1e-111	0.622042	0.5	0.447	2.08e-107	Fibroblasts	GYPC
FOS	5.96e-111	0.543031	0.786	0.763	1.24e-106	Fibroblasts	FOS
STEAP1	1.87e-109	0.501243	0.508	0.432	3.89e-105	Fibroblasts	STEAP1
JADE1	8.46e-108	0.586996	0.473	0.39	1.76e-103	Fibroblasts	JADE1
CALM2	9.68e-106	0.265547	0.905	0.899	2.01e-101	Fibroblasts	CALM2
PRELP	1.95e-101	0.524248	0.396	0.284	4.06e-97	Fibroblasts	PRELP
GLTSCR2	1.1e-99	0.457684	0.666	0.663	2.28e-95	Fibroblasts	GLTSCR2
NUPR1	3.18e-99	0.428029	0.681	0.641	6.62e-95	Fibroblasts	NUPR1
ITGA10	1.22e-96	0.394538	0.689	0.664	2.53e-92	Fibroblasts	ITGA10
JUN	2.33e-95	0.446173	0.615	0.565	4.84e-91	Fibroblasts	JUN
SERPINF1	1.23e-93	0.287637	0.813	0.78	2.56e-89	Fibroblasts	SERPINF1
CADM1	1.87e-88	0.560173	0.346	0.258	3.89e-84	Fibroblasts	CADM1
FAM65B	3.19e-86	0.49275	0.249	0.157	6.64e-82	Fibroblasts	FAM65B
SEPP1	3.52e-86	0.488044	0.445	0.37	7.32e-82	Fibroblasts	SEPP1
DNAJB1	1.93e-85	0.375303	0.663	0.636	4e-81	Fibroblasts	DNAJB1
PPAP2B	2.3e-84	0.286591	0.767	0.694	4.79e-80	Fibroblasts	PPAP2B
SNED1	3.04e-84	0.450069	0.589	0.549	6.31e-80	Fibroblasts	SNED1
ADAMTS5	4.89e-84	0.533276	0.308	0.217	1.02e-79	Fibroblasts	ADAMTS5
ATRAID	6.65e-84	0.394627	0.626	0.629	1.38e-79	Fibroblasts	ATRAID
KIAA1199	4e-80	0.479168	0.495	0.398	8.31e-76	Fibroblasts	KIAA1199
SAT1	2.86e-79	0.476705	0.68	0.683	5.94e-75	Fibroblasts	SAT1
PMP22	3.77e-78	0.391801	0.644	0.632	7.84e-74	Fibroblasts	PMP22
SELM	3.35e-77	0.263719	0.848	0.849	6.97e-73	Fibroblasts	SELM
CLU	1.91e-76	0.465161	0.425	0.338	3.98e-72	Fibroblasts	CLU
GJA1	8.9e-75	0.477105	0.38	0.306	1.85e-70	Fibroblasts	GJA1
PEBP1	1.32e-74	0.327961	0.702	0.711	2.74e-70	Fibroblasts	PEBP1
NGFRAP1	1.75e-74	0.40538	0.751	0.788	3.64e-70	Fibroblasts	NGFRAP1
DHRS7	5.44e-73	0.4396	0.451	0.399	1.13e-68	Fibroblasts	DHRS7
CLEC2B	5.75e-72	0.523958	0.515	0.468	1.2e-67	Fibroblasts	CLEC2B
HSD17B11	5.91e-72	0.477299	0.387	0.323	1.23e-67	Fibroblasts	HSD17B11
GPM6B	1.45e-71	0.494133	0.536	0.491	3.02e-67	Fibroblasts	GPM6B
MKX	3e-71	0.429949	0.141	0.072	6.23e-67	Fibroblasts	MKX
EVI2A	3.73e-70	0.335514	0.106	0.044	7.75e-66	Fibroblasts	EVI2A
CTSK	1.15e-69	0.37571	0.616	0.556	2.38e-65	Fibroblasts	CTSK
EIF4A2	3.11e-69	0.324555	0.667	0.678	6.46e-65	Fibroblasts	EIF4A2
ABCA6	7.73e-68	0.471852	0.288	0.213	1.61e-63	Fibroblasts	ABCA6
HMGB2	1.05e-67	0.407995	0.283	0.202	2.19e-63	Fibroblasts	HMGB2
PTGS1	7.79e-65	0.459156	0.229	0.155	1.62e-60	Fibroblasts	PTGS1
TMBIM4	1.42e-64	0.339376	0.612	0.608	2.96e-60	Fibroblasts	TMBIM4
PAM	1.69e-64	0.459349	0.627	0.631	3.52e-60	Fibroblasts	PAM
COX4I1	2.28e-64	0.31556	0.882	0.917	4.73e-60	Fibroblasts	COX4I1
IRS2	1.09e-63	0.435945	0.369	0.3	2.26e-59	Fibroblasts	IRS2
LPAR1	2.23e-63	0.400572	0.44	0.388	4.64e-59	Fibroblasts	LPAR1
TALDO1	5.67e-61	0.469005	0.556	0.57	1.18e-56	Fibroblasts	TALDO1
SOD1	4.03e-60	0.287891	0.762	0.802	8.37e-56	Fibroblasts	SOD1
CD55	2.04e-58	0.427807	0.341	0.276	4.23e-54	Fibroblasts	CD55
MXRA8	2.73e-58	0.343028	0.596	0.582	5.67e-54	Fibroblasts	MXRA8
VCAN	5.65e-58	0.31986	0.709	0.694	1.17e-53	Fibroblasts	VCAN
DUSP1	4.35e-57	0.375408	0.71	0.7	9.04e-53	Fibroblasts	DUSP1
CREG1	2.01e-56	0.422304	0.301	0.239	4.18e-52	Fibroblasts	CREG1
CARHSP1	4.76e-53	0.39994	0.464	0.43	9.9e-49	Fibroblasts	CARHSP1
LEPROT	1.57e-52	0.282251	0.671	0.686	3.27e-48	Fibroblasts	LEPROT
MFAP4	6.22e-52	0.449444	0.151	0.092	1.29e-47	Fibroblasts	MFAP4
FAM20A	1.06e-51	0.292882	0.106	0.053	2.21e-47	Fibroblasts	FAM20A
SRPX	3.74e-51	0.349686	0.709	0.693	7.78e-47	Fibroblasts	SRPX
TRMT112	4.14e-51	0.284288	0.677	0.711	8.6e-47	Fibroblasts	TRMT112
SQRDL	5.26e-51	0.362054	0.444	0.405	1.09e-46	Fibroblasts	SQRDL
PGRMC1	5.99e-51	0.379912	0.509	0.501	1.24e-46	Fibroblasts	PGRMC1
HSPA1B	6.38e-51	0.336746	0.556	0.526	1.33e-46	Fibroblasts	HSPA1B
NENF	7.29e-51	0.347787	0.621	0.653	1.51e-46	Fibroblasts	NENF
TXNIP	9.08e-51	0.389712	0.434	0.382	1.89e-46	Fibroblasts	TXNIP
TIPARP	4.13e-50	0.508993	0.374	0.334	8.58e-46	Fibroblasts	TIPARP
SOD3	1.46e-49	0.530104	0.29	0.237	3.03e-45	Fibroblasts	SOD3
NDRG1	4.71e-49	0.449359	0.501	0.485	9.78e-45	Fibroblasts	NDRG1
CYP19A1	2.53e-44	0.353129	0.173	0.115	5.27e-40	Fibroblasts	CYP19A1
C6orf1	6.18e-44	0.414793	0.36	0.32	1.28e-39	Fibroblasts	C6orf1
SECTM1	7.37e-44	0.318869	0.141	0.087	1.53e-39	Fibroblasts	SECTM1
AKR1C1	8.27e-43	0.509566	0.378	0.337	1.72e-38	Fibroblasts	AKR1C1
RIN2	4.09e-42	0.410434	0.355	0.314	8.5e-38	Fibroblasts	RIN2
CUL4B	1.22e-41	0.407539	0.384	0.35	2.54e-37	Fibroblasts	CUL4B
GSTO1	3.55e-41	0.318839	0.709	0.761	7.37e-37	Fibroblasts	GSTO1
ATP2A2	2.69e-40	0.479863	0.436	0.428	5.58e-36	Fibroblasts	ATP2A2
GAS1	1.14e-39	0.389298	0.358	0.311	2.37e-35	Fibroblasts	GAS1
HNRNPA1	9.45e-39	0.271028	0.763	0.794	1.96e-34	Fibroblasts	HNRNPA1
DPYSL3	1.09e-37	0.419937	0.215	0.166	2.27e-33	Fibroblasts	DPYSL3
CIRBP	1.47e-37	0.296545	0.602	0.621	3.06e-33	Fibroblasts	CIRBP
PLXDC2	3.16e-37	0.419883	0.171	0.121	6.57e-33	Fibroblasts	PLXDC2
HLA-E	3.28e-36	0.269294	0.537	0.542	6.81e-32	Fibroblasts	HLA-E
CYP1B1	7.93e-36	0.621208	0.362	0.314	1.65e-31	Fibroblasts	CYP1B1
ADD3	9.42e-36	0.298116	0.614	0.635	1.96e-31	Fibroblasts	ADD3
SEMA4A	7.07e-35	0.380906	0.309	0.268	1.47e-30	Fibroblasts	SEMA4A
ATP5H	8.56e-35	0.266733	0.669	0.716	1.78e-30	Fibroblasts	ATP5H
EMP2	1.74e-34	0.358466	0.376	0.351	3.61e-30	Fibroblasts	EMP2
SAMHD1	2.51e-34	0.412803	0.432	0.406	5.22e-30	Fibroblasts	SAMHD1
GFRA1	3.89e-34	0.324822	0.164	0.115	8.09e-30	Fibroblasts	GFRA1
ISLR	6.45e-34	0.350211	0.405	0.372	1.34e-29	Fibroblasts	ISLR
NDUFB9	3.12e-32	0.353868	0.506	0.532	6.48e-28	Fibroblasts	NDUFB9
PTGFR	1.18e-31	0.348095	0.247	0.202	2.46e-27	Fibroblasts	PTGFR
EFNA5	3.95e-31	0.321721	0.188	0.141	8.21e-27	Fibroblasts	EFNA5
STC2	4.23e-31	0.454691	0.32	0.282	8.8e-27	Fibroblasts	STC2
ST3GAL5	4.32e-31	0.275658	0.131	0.087	8.98e-27	Fibroblasts	ST3GAL5
MAT2A	8.46e-31	0.270889	0.613	0.631	1.76e-26	Fibroblasts	MAT2A
ADH5	7.37e-30	0.284065	0.545	0.56	1.53e-25	Fibroblasts	ADH5
PID1	7.97e-30	0.343133	0.172	0.127	1.66e-25	Fibroblasts	PID1
DPP4	9.22e-29	0.319414	0.27	0.229	1.92e-24	Fibroblasts	DPP4
CLGN	9.46e-29	0.303611	0.224	0.179	1.97e-24	Fibroblasts	CLGN
ZEB1	5.44e-28	0.354421	0.383	0.37	1.13e-23	Fibroblasts	ZEB1
MRPL23	6.82e-28	0.324788	0.431	0.423	1.42e-23	Fibroblasts	MRPL23
RASSF8	8.89e-28	0.320182	0.436	0.427	1.85e-23	Fibroblasts	RASSF8
ANG	1.27e-27	0.31379	0.167	0.125	2.63e-23	Fibroblasts	ANG
KLF4	4e-27	0.504215	0.642	0.709	8.31e-23	Fibroblasts	KLF4
ACKR3	6.46e-27	0.382788	0.169	0.129	1.34e-22	Fibroblasts	ACKR3
RGCC	1.42e-26	0.263514	0.606	0.597	2.95e-22	Fibroblasts	RGCC
METTL7A	6.38e-26	0.34394	0.387	0.365	1.33e-21	Fibroblasts	METTL7A
SERINC1	1.6e-25	0.271751	0.591	0.63	3.33e-21	Fibroblasts	SERINC1
ANKRD12	9.88e-25	0.307715	0.564	0.601	2.05e-20	Fibroblasts	ANKRD12
GSN	1.73e-24	0.297521	0.89	0.928	3.59e-20	Fibroblasts	GSN
ABCA9	4.22e-24	0.279374	0.141	0.103	8.76e-20	Fibroblasts	ABCA9
TSC22D3	4.38e-24	0.30274	0.502	0.506	9.11e-20	Fibroblasts	TSC22D3
CNIH4	1.39e-23	0.265557	0.527	0.555	2.89e-19	Fibroblasts	CNIH4
RAB34	3.2e-23	0.278489	0.495	0.516	6.66e-19	Fibroblasts	RAB34
RECK	2.39e-22	0.359969	0.357	0.347	4.97e-18	Fibroblasts	RECK
TMEM147	7.92e-22	0.32729	0.483	0.515	1.65e-17	Fibroblasts	TMEM147
ADM	1.2e-21	0.300476	0.244	0.207	2.49e-17	Fibroblasts	ADM
RPA2	1.24e-21	0.272592	0.171	0.135	2.57e-17	Fibroblasts	RPA2
PHC2	1.31e-21	0.283271	0.443	0.442	2.72e-17	Fibroblasts	PHC2
LRPAP1	2.62e-21	0.299024	0.415	0.42	5.46e-17	Fibroblasts	LRPAP1
NEGR1	2.31e-20	0.333727	0.262	0.232	4.81e-16	Fibroblasts	NEGR1
ZFAND5	4.59e-20	0.269308	0.57	0.605	9.55e-16	Fibroblasts	ZFAND5
CD47	7.23e-20	0.270572	0.447	0.456	1.5e-15	Fibroblasts	CD47
MESDC2	1.7e-19	0.324883	0.357	0.353	3.53e-15	Fibroblasts	MESDC2
ANKRD35	2.52e-19	0.28714	0.232	0.201	5.24e-15	Fibroblasts	ANKRD35
C16orf45	6.6e-19	0.299294	0.404	0.41	1.37e-14	Fibroblasts	C16orf45
SLC43A3	7.91e-19	0.285291	0.224	0.194	1.64e-14	Fibroblasts	SLC43A3
LTBP4	9.31e-19	0.328528	0.302	0.284	1.94e-14	Fibroblasts	LTBP4
FLRT2	1.87e-18	0.270196	0.15	0.119	3.88e-14	Fibroblasts	FLRT2
ZBTB16	3.41e-18	0.298437	0.243	0.217	7.08e-14	Fibroblasts	ZBTB16
BICC1	7.44e-18	0.256565	0.5	0.516	1.55e-13	Fibroblasts	BICC1
TBX3	2.06e-17	0.282976	0.322	0.303	4.28e-13	Fibroblasts	TBX3
GADD45B	5.13e-17	0.258551	0.283	0.255	1.07e-12	Fibroblasts	GADD45B
ARHGAP12	6.14e-17	0.338402	0.29	0.274	1.28e-12	Fibroblasts	ARHGAP12
TAF7	1.21e-16	0.265682	0.415	0.425	2.52e-12	Fibroblasts	TAF7
MPHOSPH6	1.44e-16	0.279439	0.193	0.165	3e-12	Fibroblasts	MPHOSPH6
PSME1	2.36e-16	0.274951	0.466	0.493	4.9e-12	Fibroblasts	PSME1
DUSP4	3.65e-16	0.287332	0.254	0.226	7.58e-12	Fibroblasts	DUSP4
ABCC3	5.51e-16	0.291093	0.262	0.241	1.14e-11	Fibroblasts	ABCC3
DPY30	6.56e-16	0.284006	0.386	0.394	1.36e-11	Fibroblasts	DPY30
FZD1	7.53e-16	0.311007	0.224	0.202	1.56e-11	Fibroblasts	FZD1
H6PD	1.27e-15	0.277981	0.212	0.187	2.64e-11	Fibroblasts	H6PD
ABHD14B	2.18e-15	0.303937	0.26	0.243	4.54e-11	Fibroblasts	ABHD14B
CTSC	1.27e-14	0.458145	0.314	0.306	2.63e-10	Fibroblasts	CTSC
LRRN4CL	3.12e-14	0.271137	0.198	0.174	6.48e-10	Fibroblasts	LRRN4CL
GCLM	3.47e-14	0.384907	0.369	0.377	7.21e-10	Fibroblasts	GCLM
CDIPT	8.99e-14	0.280581	0.284	0.271	1.87e-09	Fibroblasts	CDIPT
MRPL40	1.96e-13	0.276575	0.365	0.373	4.08e-09	Fibroblasts	MRPL40
HSD17B10	5.01e-13	0.289201	0.311	0.309	1.04e-08	Fibroblasts	HSD17B10
VASN	6.5e-13	0.330017	0.296	0.291	1.35e-08	Fibroblasts	VASN
MIDN	7.37e-13	0.278867	0.4	0.414	1.53e-08	Fibroblasts	MIDN
FAM63B	3.95e-12	0.264097	0.412	0.428	8.21e-08	Fibroblasts	FAM63B
PGRMC2	4.99e-12	0.278275	0.394	0.413	1.04e-07	Fibroblasts	PGRMC2
BLVRB	5.93e-12	0.254204	0.413	0.434	1.23e-07	Fibroblasts	BLVRB
GLRX	8.31e-12	0.253242	0.643	0.694	1.73e-07	Fibroblasts	GLRX
FXYD5	1.02e-11	0.26179	0.493	0.546	2.13e-07	Fibroblasts	FXYD5
TMEM109	1.54e-11	0.261161	0.313	0.311	3.19e-07	Fibroblasts	TMEM109
IMPDH2	1.66e-11	0.267187	0.524	0.578	3.46e-07	Fibroblasts	IMPDH2
WBP1L	4.04e-11	0.267094	0.295	0.293	8.39e-07	Fibroblasts	WBP1L
GREM2	4.54e-11	0.272563	0.262	0.247	9.44e-07	Fibroblasts	GREM2
PCSK1	4.77e-11	0.372015	0.254	0.241	9.92e-07	Fibroblasts	PCSK1
ANGPTL2	2.26e-10	0.259272	0.206	0.19	4.69e-06	Fibroblasts	ANGPTL2
UBXN1	2.26e-10	0.251721	0.443	0.479	4.69e-06	Fibroblasts	UBXN1
PTGR1	2.8e-10	0.272672	0.271	0.264	5.81e-06	Fibroblasts	PTGR1
CYR61	2.82e-10	0.313739	0.403	0.405	5.87e-06	Fibroblasts	CYR61
CCL2	5.03e-10	0.469664	0.198	0.179	1.05e-05	Fibroblasts	CCL2
OLFML3	5.76e-10	0.257209	0.224	0.21	1.2e-05	Fibroblasts	OLFML3
MRPL24	6.92e-10	0.26757	0.315	0.319	1.44e-05	Fibroblasts	MRPL24
AZI2	4.69e-09	0.254763	0.315	0.318	9.74e-05	Fibroblasts	AZI2
ANTXR2	1.01e-08	0.275696	0.316	0.323	0.00021021	Fibroblasts	ANTXR2
ADARB1	2.56e-08	0.269635	0.305	0.304	0.000531802	Fibroblasts	ADARB1
SRGN	2.75e-08	0.298294	0.493	0.528	0.000572092	Fibroblasts	SRGN
C1GALT1C1	8.02e-08	0.261421	0.233	0.226	0.00166653	Fibroblasts	C1GALT1C1
FOSB	1.17e-07	0.323763	0.683	0.779	0.00242559	Fibroblasts	FOSB
KLF2	1e-06	0.323354	0.229	0.225	0.0208782	Fibroblasts	KLF2
UBL3	4.24e-06	0.261927	0.415	0.457	0.0880795	Fibroblasts	UBL3
SYNE1	6.52e-06	0.267792	0.264	0.27	0.135418	Fibroblasts	SYNE1
IGF1R	6.94e-06	0.260143	0.223	0.222	0.1442	Fibroblasts	IGF1R
SESN3	0.000448353	0.331458	0.264	0.277	1	Fibroblasts	SESN3
COL3A1	0	4.80717	0.916	0.392	0	Fibroblasts_EC	COL3A1
COL1A1	0	4.30937	0.906	0.48	0	Fibroblasts_EC	COL1A1
APOE	0	3.63481	0.612	0.107	0	Fibroblasts_EC	APOE
COL1A2	0	3.57119	0.954	0.723	0	Fibroblasts_EC	COL1A2
IGFBP7	0	3.54929	0.832	0.221	0	Fibroblasts_EC	IGFBP7
BGN	0	2.86234	0.902	0.385	0	Fibroblasts_EC	BGN
TNC	0	2.67046	0.739	0.208	0	Fibroblasts_EC	TNC
COL4A1	0	2.64172	0.736	0.19	0	Fibroblasts_EC	COL4A1
POSTN	0	2.50924	0.494	0.041	0	Fibroblasts_EC	POSTN
SPARC	0	2.48191	0.973	0.722	0	Fibroblasts_EC	SPARC
COL5A2	0	2.36192	0.816	0.225	0	Fibroblasts_EC	COL5A2
OLFM2	0	2.33855	0.674	0.052	0	Fibroblasts_EC	OLFM2
COL5A1	0	2.1363	0.664	0.097	0	Fibroblasts_EC	COL5A1
TAGLN	0	2.1175	0.728	0.341	0	Fibroblasts_EC	TAGLN
COL4A2	0	2.10975	0.7	0.187	0	Fibroblasts_EC	COL4A2
COL5A3	0	2.05641	0.589	0.064	0	Fibroblasts_EC	COL5A3
7SK	0	2.01094	0.227	0.031	0	Fibroblasts_EC	7SK
COL6A1	0	1.8705	0.935	0.866	0	Fibroblasts_EC	COL6A1
COL15A1	0	1.76501	0.594	0.096	0	Fibroblasts_EC	COL15A1
COL6A2	0	1.66853	0.924	0.897	0	Fibroblasts_EC	COL6A2
CYGB	0	1.66003	0.768	0.385	0	Fibroblasts_EC	CYGB
SPARCL1	0	1.58827	0.212	0.011	0	Fibroblasts_EC	SPARCL1
IGFBP3	0	1.57714	0.84	0.563	0	Fibroblasts_EC	IGFBP3
NOTCH3	0	1.44382	0.487	0.049	0	Fibroblasts_EC	NOTCH3
THBS1	0	1.43582	0.802	0.429	0	Fibroblasts_EC	THBS1
COL18A1	0	1.41406	0.621	0.232	0	Fibroblasts_EC	COL18A1
MGP	0	1.39479	0.208	0.04	0	Fibroblasts_EC	MGP
PGF	0	1.38951	0.232	0.044	0	Fibroblasts_EC	PGF
SERPINH1	0	1.32174	0.726	0.316	0	Fibroblasts_EC	SERPINH1
COL6A3	0	1.30047	0.95	0.951	0	Fibroblasts_EC	COL6A3
THY1	0	1.29201	0.692	0.392	0	Fibroblasts_EC	THY1
LOXL2	0	1.26675	0.408	0.07	0	Fibroblasts_EC	LOXL2
ADAMTS2	0	1.24049	0.483	0.095	0	Fibroblasts_EC	ADAMTS2
PRSS23	0	1.22765	0.692	0.31	0	Fibroblasts_EC	PRSS23
COL8A1	0	1.21694	0.56	0.294	0	Fibroblasts_EC	COL8A1
MARCKSL1	0	1.20339	0.362	0.073	0	Fibroblasts_EC	MARCKSL1
CPE	0	1.19635	0.431	0.106	0	Fibroblasts_EC	CPE
SDC2	0	1.13492	0.538	0.163	0	Fibroblasts_EC	SDC2
CTHRC1	0	1.11373	0.584	0.286	0	Fibroblasts_EC	CTHRC1
TGFBI	0	1.10258	0.768	0.577	0	Fibroblasts_EC	TGFBI
PDGFRB	0	1.07669	0.754	0.464	0	Fibroblasts_EC	PDGFRB
CRLF1	0	1.05586	0.674	0.381	0	Fibroblasts_EC	CRLF1
LUM	0	1.04878	0.382	0.071	0	Fibroblasts_EC	LUM
HSPG2	0	1.02495	0.784	0.465	0	Fibroblasts_EC	HSPG2
HES4	0	1.0239	0.317	0.015	0	Fibroblasts_EC	HES4
RAMP1	0	0.995301	0.294	0.035	0	Fibroblasts_EC	RAMP1
TPM1	0	0.992841	0.657	0.333	0	Fibroblasts_EC	TPM1
SCRG1	0	0.969997	0.242	0.015	0	Fibroblasts_EC	SCRG1
OSTC	0	0.96333	0.824	0.539	0	Fibroblasts_EC	OSTC
UACA	0	0.957108	0.679	0.36	0	Fibroblasts_EC	UACA
PCOLCE	0	0.92012	0.698	0.391	0	Fibroblasts_EC	PCOLCE
LINC00152	0	0.907009	0.539	0.214	0	Fibroblasts_EC	LINC00152
MARCKS	0	0.876079	0.672	0.363	0	Fibroblasts_EC	MARCKS
TMSB4X	0	0.872949	0.999	0.999	0	Fibroblasts_EC	TMSB4X
NID1	0	0.863581	0.537	0.233	0	Fibroblasts_EC	NID1
HES1	0	0.858839	0.427	0.144	0	Fibroblasts_EC	HES1
FBN1	0	0.858447	0.749	0.51	0	Fibroblasts_EC	FBN1
CMKLR1	0	0.854446	0.341	0.055	0	Fibroblasts_EC	CMKLR1
CDH13	0	0.850822	0.478	0.183	0	Fibroblasts_EC	CDH13
PXDN	0	0.850596	0.555	0.243	0	Fibroblasts_EC	PXDN
TGFB1	0	0.848599	0.487	0.168	0	Fibroblasts_EC	TGFB1
LAMA2	0	0.832552	0.594	0.298	0	Fibroblasts_EC	LAMA2
LSP1	0	0.82409	0.297	0.035	0	Fibroblasts_EC	LSP1
UNC5B	0	0.823932	0.443	0.143	0	Fibroblasts_EC	UNC5B
TMEM119	0	0.822901	0.427	0.155	0	Fibroblasts_EC	TMEM119
IFITM3	0	0.773	0.972	0.915	0	Fibroblasts_EC	IFITM3
SOX4	0	0.757168	0.489	0.201	0	Fibroblasts_EC	SOX4
NREP	0	0.732052	0.342	0.105	0	Fibroblasts_EC	NREP
PSAT1	0	0.72161	0.246	0.038	0	Fibroblasts_EC	PSAT1
SPHK1	0	0.716777	0.289	0.056	0	Fibroblasts_EC	SPHK1
ALDH1L2	0	0.708217	0.359	0.112	0	Fibroblasts_EC	ALDH1L2
PPIC	0	0.707881	0.498	0.216	0	Fibroblasts_EC	PPIC
ABI3BP	0	0.694798	0.231	0.02	0	Fibroblasts_EC	ABI3BP
ELN	0	0.69256	0.217	0.037	0	Fibroblasts_EC	ELN
PHGDH	0	0.665558	0.278	0.066	0	Fibroblasts_EC	PHGDH
SEC61G	0	0.631151	0.911	0.767	0	Fibroblasts_EC	SEC61G
TRIB2	0	0.612019	0.29	0.067	0	Fibroblasts_EC	TRIB2
SUSD2	0	0.600489	0.178	0.02	0	Fibroblasts_EC	SUSD2
ACAN	0	0.585789	0.154	0.018	0	Fibroblasts_EC	ACAN
RCAN2	0	0.582885	0.244	0.047	0	Fibroblasts_EC	RCAN2
SERF2	0	0.555893	0.988	0.978	0	Fibroblasts_EC	SERF2
CCDC102B	0	0.524648	0.171	0.01	0	Fibroblasts_EC	CCDC102B
KCNE4	0	0.523686	0.192	0.032	0	Fibroblasts_EC	KCNE4
ACTG1	0	0.474248	0.994	0.992	0	Fibroblasts_EC	ACTG1
ADAMTS12	0	0.401996	0.124	0.011	0	Fibroblasts_EC	ADAMTS12
COL11A1	0	0.390925	0.104	0.004	0	Fibroblasts_EC	COL11A1
LOX	3.16e-306	0.773175	0.569	0.283	6.56e-302	Fibroblasts_EC	LOX
DEPTOR	5.69e-289	0.367785	0.127	0.013	1.18e-284	Fibroblasts_EC	DEPTOR
EIF4EBP1	4.25e-288	0.713369	0.419	0.177	8.83e-284	Fibroblasts_EC	EIF4EBP1
A2M	2.69e-285	0.672415	0.173	0.031	5.59e-281	Fibroblasts_EC	A2M
PPIB	5.34e-284	0.583376	0.918	0.796	1.11e-279	Fibroblasts_EC	PPIB
P4HA2	5.3e-283	0.607471	0.345	0.125	1.1e-278	Fibroblasts_EC	P4HA2
NEBL	3.1e-282	0.315068	0.111	0.009	6.44e-278	Fibroblasts_EC	NEBL
CALU	2.4e-279	0.640927	0.841	0.662	4.98e-275	Fibroblasts_EC	CALU
ENPP2	5.95e-274	0.37366	0.113	0.011	1.24e-269	Fibroblasts_EC	ENPP2
CRNDE	3.42e-258	0.585378	0.444	0.197	7.1e-254	Fibroblasts_EC	CRNDE
MAP1B	7.29e-257	0.625495	0.855	0.671	1.51e-252	Fibroblasts_EC	MAP1B
ANGPTL4	3.01e-256	0.750361	0.285	0.096	6.25e-252	Fibroblasts_EC	ANGPTL4
ITGA5	2.87e-254	0.67963	0.641	0.375	5.96e-250	Fibroblasts_EC	ITGA5
NRP1	6.69e-251	0.662739	0.506	0.257	1.39e-246	Fibroblasts_EC	NRP1
TFPI	7.7e-250	0.850349	0.763	0.558	1.6e-245	Fibroblasts_EC	TFPI
KITLG	2.32e-248	0.567655	0.326	0.121	4.82e-244	Fibroblasts_EC	KITLG
KDELR2	1.29e-243	0.611634	0.798	0.596	2.69e-239	Fibroblasts_EC	KDELR2
SERPINE1	1.29e-239	1.00741	0.651	0.412	2.68e-235	Fibroblasts_EC	SERPINE1
PLOD1	2.49e-239	0.61068	0.368	0.154	5.18e-235	Fibroblasts_EC	PLOD1
CFH	1.55e-238	0.510756	0.28	0.091	3.23e-234	Fibroblasts_EC	CFH
FBLN7	4.25e-235	0.32618	0.137	0.023	8.84e-231	Fibroblasts_EC	FBLN7
FSTL1	6.27e-233	0.614974	0.86	0.725	1.3e-228	Fibroblasts_EC	FSTL1
HECW2	1.36e-231	0.428986	0.19	0.047	2.82e-227	Fibroblasts_EC	HECW2
FSCN1	3.55e-231	0.614637	0.343	0.138	7.39e-227	Fibroblasts_EC	FSCN1
LAMC1	5.48e-230	0.563239	0.865	0.737	1.14e-225	Fibroblasts_EC	LAMC1
CXXC5	3.53e-225	0.58819	0.488	0.251	7.35e-221	Fibroblasts_EC	CXXC5
CBS	1.69e-223	0.315248	0.129	0.021	3.52e-219	Fibroblasts_EC	CBS
AP2S1	8.11e-223	0.564365	0.866	0.711	1.69e-218	Fibroblasts_EC	AP2S1
PYCR1	9.65e-222	0.43071	0.207	0.058	2.01e-217	Fibroblasts_EC	PYCR1
MORF4L2	5.7e-220	0.556578	0.785	0.567	1.18e-215	Fibroblasts_EC	MORF4L2
ICAM2	8.34e-220	1.06362	0.128	0.022	1.73e-215	Fibroblasts_EC	ICAM2
PAG1	3.13e-217	0.50172	0.226	0.07	6.52e-213	Fibroblasts_EC	PAG1
F2R	2.63e-216	0.543198	0.301	0.114	5.46e-212	Fibroblasts_EC	F2R
GMFG	9.3e-214	0.489831	0.109	0.015	1.93e-209	Fibroblasts_EC	GMFG
MFAP2	5.04e-208	0.539468	0.41	0.192	1.05e-203	Fibroblasts_EC	MFAP2
MIF	4.67e-205	0.571331	0.756	0.535	9.7e-201	Fibroblasts_EC	MIF
ASNS	5.93e-201	0.444732	0.207	0.063	1.23e-196	Fibroblasts_EC	ASNS
PRRX2	3.08e-197	0.54074	0.448	0.227	6.4e-193	Fibroblasts_EC	PRRX2
ATF5	1.74e-196	0.560153	0.255	0.094	3.61e-192	Fibroblasts_EC	ATF5
ITGA11	3.09e-196	0.361705	0.201	0.059	6.41e-192	Fibroblasts_EC	ITGA11
ECSCR	3.38e-190	0.760833	0.106	0.017	7.03e-186	Fibroblasts_EC	ECSCR
CSGALNACT1	4.5e-190	0.411035	0.19	0.055	9.35e-186	Fibroblasts_EC	CSGALNACT1
XIST	4.58e-190	0.522675	0.869	0.714	9.51e-186	Fibroblasts_EC	XIST
P4HB	7.04e-190	0.513252	0.829	0.654	1.46e-185	Fibroblasts_EC	P4HB
TGFB3	1.39e-189	0.306618	0.11	0.018	2.89e-185	Fibroblasts_EC	TGFB3
LEPRE1	6.28e-189	0.419985	0.239	0.084	1.3e-184	Fibroblasts_EC	LEPRE1
SULF1	3.75e-187	0.329723	0.132	0.027	7.79e-183	Fibroblasts_EC	SULF1
PMEPA1	5.86e-187	0.352712	0.175	0.048	1.22e-182	Fibroblasts_EC	PMEPA1
CYTH3	7.87e-187	0.446467	0.323	0.134	1.64e-182	Fibroblasts_EC	CYTH3
CREB3L1	4.22e-186	0.459649	0.322	0.138	8.77e-182	Fibroblasts_EC	CREB3L1
IFITM2	5.69e-186	0.463897	0.924	0.812	1.18e-181	Fibroblasts_EC	IFITM2
COL16A1	5.7e-183	0.447652	0.393	0.184	1.19e-178	Fibroblasts_EC	COL16A1
DSTN	2.59e-181	0.477912	0.949	0.907	5.38e-177	Fibroblasts_EC	DSTN
P4HA1	3.52e-180	0.527762	0.532	0.307	7.31e-176	Fibroblasts_EC	P4HA1
SFRP2	8.5e-180	0.640259	0.492	0.271	1.77e-175	Fibroblasts_EC	SFRP2
RCN3	1.05e-179	0.540193	0.49	0.273	2.19e-175	Fibroblasts_EC	RCN3
FBLIM1	5.35e-178	0.33776	0.129	0.028	1.11e-173	Fibroblasts_EC	FBLIM1
PLAC9	7.02e-175	0.586687	0.866	0.812	1.46e-170	Fibroblasts_EC	PLAC9
RHOC	8.18e-175	0.613314	0.697	0.497	1.7e-170	Fibroblasts_EC	RHOC
C12orf57	2.55e-174	0.483211	0.851	0.695	5.29e-170	Fibroblasts_EC	C12orf57
TMSB10	2.57e-174	0.335354	0.999	0.999	5.33e-170	Fibroblasts_EC	TMSB10
LMCD1	1.27e-173	0.382193	0.188	0.058	2.64e-169	Fibroblasts_EC	LMCD1
RNASE1	1.88e-173	0.677508	0.102	0.018	3.9e-169	Fibroblasts_EC	RNASE1
JAG1	3.94e-171	0.408633	0.247	0.092	8.2e-167	Fibroblasts_EC	JAG1
CCDC80	5.27e-171	0.536587	0.477	0.267	1.1e-166	Fibroblasts_EC	CCDC80
EGFL7	1.17e-170	0.810544	0.124	0.027	2.44e-166	Fibroblasts_EC	EGFL7
CD248	1.55e-169	0.497015	0.434	0.23	3.22e-165	Fibroblasts_EC	CD248
CALD1	3.07e-169	0.476293	0.968	0.948	6.38e-165	Fibroblasts_EC	CALD1
CKAP4	7.78e-168	0.519369	0.578	0.362	1.62e-163	Fibroblasts_EC	CKAP4
CAV1	1.59e-166	0.407269	0.976	0.947	3.31e-162	Fibroblasts_EC	CAV1
TRIB3	2.63e-165	0.335348	0.133	0.032	5.47e-161	Fibroblasts_EC	TRIB3
RNF152	3.84e-165	0.295623	0.107	0.02	7.98e-161	Fibroblasts_EC	RNF152
SQLE	9.42e-165	0.481436	0.377	0.187	1.96e-160	Fibroblasts_EC	SQLE
TES	1.6e-164	0.256061	0.105	0.02	3.33e-160	Fibroblasts_EC	TES
TMED9	5.66e-164	0.563717	0.564	0.346	1.18e-159	Fibroblasts_EC	TMED9
IGFBP2	1.07e-163	0.537234	0.252	0.1	2.22e-159	Fibroblasts_EC	IGFBP2
CHST1	1.08e-163	0.446147	0.105	0.02	2.24e-159	Fibroblasts_EC	CHST1
ARF4	3.33e-163	0.483374	0.794	0.619	6.93e-159	Fibroblasts_EC	ARF4
MEOX2	4.98e-163	0.266731	0.112	0.023	1.03e-158	Fibroblasts_EC	MEOX2
FHL3	1.35e-159	0.324927	0.17	0.052	2.81e-155	Fibroblasts_EC	FHL3
IFT20	2.74e-159	0.453208	0.443	0.239	5.69e-155	Fibroblasts_EC	IFT20
CD276	3.7e-158	0.416958	0.341	0.16	7.69e-154	Fibroblasts_EC	CD276
TEX41	4.78e-157	0.334299	0.143	0.038	9.94e-153	Fibroblasts_EC	TEX41
PRKCDBP	2.16e-156	0.542069	0.741	0.553	4.49e-152	Fibroblasts_EC	PRKCDBP
SHMT2	5.35e-156	0.390516	0.273	0.116	1.11e-151	Fibroblasts_EC	SHMT2
FBLN2	3.02e-154	0.389032	0.262	0.106	6.28e-150	Fibroblasts_EC	FBLN2
SNAI2	3.21e-154	0.543367	0.43	0.238	6.68e-150	Fibroblasts_EC	SNAI2
GPC1	1.46e-153	0.417206	0.235	0.093	3.03e-149	Fibroblasts_EC	GPC1
CERCAM	1.67e-153	0.453372	0.405	0.213	3.47e-149	Fibroblasts_EC	CERCAM
CCDC167	1.45e-152	0.356215	0.209	0.077	3.02e-148	Fibroblasts_EC	CCDC167
LAMB1	2.9e-152	0.563347	0.517	0.313	6.02e-148	Fibroblasts_EC	LAMB1
NID2	7.6e-152	0.300598	0.122	0.029	1.58e-147	Fibroblasts_EC	NID2
PLXND1	3.07e-151	0.503749	0.208	0.077	6.38e-147	Fibroblasts_EC	PLXND1
CLDN5	3.29e-151	1.07402	0.112	0.025	6.83e-147	Fibroblasts_EC	CLDN5
COPS8	7.46e-151	0.545619	0.751	0.576	1.55e-146	Fibroblasts_EC	COPS8
SLC9A3R2	9.39e-150	0.434671	0.119	0.029	1.95e-145	Fibroblasts_EC	SLC9A3R2
LRRC59	2.7e-149	0.450595	0.446	0.251	5.61e-145	Fibroblasts_EC	LRRC59
ID3	6.61e-148	0.557385	0.796	0.617	1.37e-143	Fibroblasts_EC	ID3
EEF1D	3.42e-147	0.371644	0.946	0.875	7.11e-143	Fibroblasts_EC	EEF1D
INSIG1	1.55e-144	0.432108	0.309	0.144	3.22e-140	Fibroblasts_EC	INSIG1
RMRP	8.74e-144	0.509223	0.125	0.032	1.82e-139	Fibroblasts_EC	RMRP
IFITM1	2.94e-143	0.312694	0.158	0.049	6.11e-139	Fibroblasts_EC	IFITM1
SPATS2L	3.42e-143	0.440311	0.451	0.255	7.11e-139	Fibroblasts_EC	SPATS2L
EHD2	6.23e-143	0.448401	0.558	0.353	1.3e-138	Fibroblasts_EC	EHD2
EDNRA	1.08e-142	0.328925	0.133	0.036	2.25e-138	Fibroblasts_EC	EDNRA
OLFML2B	8.77e-142	0.433039	0.265	0.116	1.82e-137	Fibroblasts_EC	OLFML2B
WNT5A	2.89e-140	0.634675	0.587	0.413	6e-136	Fibroblasts_EC	WNT5A
VWF	6.57e-140	1.14816	0.18	0.065	1.37e-135	Fibroblasts_EC	VWF
ACTB	7.42e-140	0.316249	0.992	0.994	1.54e-135	Fibroblasts_EC	ACTB
EIF1	2.46e-139	0.28072	0.992	0.992	5.12e-135	Fibroblasts_EC	EIF1
EMILIN1	7.31e-138	0.430471	0.338	0.17	1.52e-133	Fibroblasts_EC	EMILIN1
CALR	4.2e-137	0.465199	0.828	0.699	8.73e-133	Fibroblasts_EC	CALR
SYNPO	1.38e-136	0.306121	0.145	0.044	2.86e-132	Fibroblasts_EC	SYNPO
ADAMTS7	2.42e-136	0.356527	0.17	0.058	5.02e-132	Fibroblasts_EC	ADAMTS7
CLEC14A	5.3e-136	0.770509	0.11	0.027	1.1e-131	Fibroblasts_EC	CLEC14A
SEC24D	9.62e-136	0.429627	0.463	0.271	2e-131	Fibroblasts_EC	SEC24D
MXRA7	4.96e-135	0.450185	0.65	0.455	1.03e-130	Fibroblasts_EC	MXRA7
PTMS	8.72e-135	0.415111	0.798	0.617	1.81e-130	Fibroblasts_EC	PTMS
NR2F1	1e-134	0.398822	0.275	0.125	2.08e-130	Fibroblasts_EC	NR2F1
GARS	4.08e-134	0.491955	0.508	0.324	8.47e-130	Fibroblasts_EC	GARS
CRIP2	1.81e-133	0.619494	0.629	0.439	3.77e-129	Fibroblasts_EC	CRIP2
S100A16	2e-133	0.622675	0.593	0.4	4.15e-129	Fibroblasts_EC	S100A16
H2AFZ	2.05e-133	0.404301	0.786	0.604	4.27e-129	Fibroblasts_EC	H2AFZ
MYL9	1.63e-131	0.620766	0.615	0.434	3.38e-127	Fibroblasts_EC	MYL9
GGT5	1.52e-130	0.476037	0.629	0.432	3.17e-126	Fibroblasts_EC	GGT5
SERP1	2.88e-130	0.425838	0.713	0.529	5.98e-126	Fibroblasts_EC	SERP1
EFNB1	4.32e-130	0.291197	0.146	0.046	8.99e-126	Fibroblasts_EC	EFNB1
CTGF	5.06e-130	0.972152	0.421	0.249	1.05e-125	Fibroblasts_EC	CTGF
FN1	9.84e-130	0.322181	0.999	1	2.04e-125	Fibroblasts_EC	FN1
SARS	1.21e-129	0.419986	0.462	0.274	2.51e-125	Fibroblasts_EC	SARS
CLEC11A	1.67e-128	0.428939	0.393	0.218	3.46e-124	Fibroblasts_EC	CLEC11A
FAM198B	1.72e-128	0.41492	0.135	0.041	3.57e-124	Fibroblasts_EC	FAM198B
MFAP5	3.34e-126	1.2142	0.622	0.509	6.94e-122	Fibroblasts_EC	MFAP5
BHLHE40	1.42e-125	0.293276	0.183	0.068	2.95e-121	Fibroblasts_EC	BHLHE40
FBLN5	3.06e-125	0.339099	0.296	0.14	6.36e-121	Fibroblasts_EC	FBLN5
LEPREL4	1.02e-124	0.315791	0.183	0.069	2.11e-120	Fibroblasts_EC	LEPREL4
PDLIM7	1.21e-124	0.38223	0.284	0.137	2.51e-120	Fibroblasts_EC	PDLIM7
SSR2	1.23e-124	0.425049	0.706	0.523	2.55e-120	Fibroblasts_EC	SSR2
MCAM	3.42e-124	0.594166	0.109	0.029	7.12e-120	Fibroblasts_EC	MCAM
ECE1	5.31e-124	0.479091	0.307	0.152	1.1e-119	Fibroblasts_EC	ECE1
CALCRL	8.35e-124	0.365742	0.106	0.027	1.74e-119	Fibroblasts_EC	CALCRL
MIR4435-1HG	1.34e-123	0.355295	0.349	0.181	2.79e-119	Fibroblasts_EC	MIR4435-1HG
PTRF	6.08e-123	0.388201	0.856	0.724	1.26e-118	Fibroblasts_EC	PTRF
OMD	1.44e-122	0.331061	0.148	0.048	2.98e-118	Fibroblasts_EC	OMD
RCN1	3.21e-122	0.414376	0.675	0.488	6.67e-118	Fibroblasts_EC	RCN1
GRN	8.02e-122	0.521775	0.596	0.397	1.67e-117	Fibroblasts_EC	GRN
SH2B3	4.67e-119	0.299736	0.174	0.066	9.71e-115	Fibroblasts_EC	SH2B3
KDELR3	6.99e-119	0.435959	0.422	0.252	1.45e-114	Fibroblasts_EC	KDELR3
SCD	9.07e-119	0.334339	0.177	0.067	1.89e-114	Fibroblasts_EC	SCD
FKBP10	2.46e-118	0.412838	0.589	0.393	5.1e-114	Fibroblasts_EC	FKBP10
IL11RA	3.74e-118	0.381752	0.275	0.133	7.78e-114	Fibroblasts_EC	IL11RA
RN7SL1	8.15e-117	0.574063	0.183	0.073	1.69e-112	Fibroblasts_EC	RN7SL1
SLC39A7	1.64e-116	0.367476	0.327	0.171	3.42e-112	Fibroblasts_EC	SLC39A7
FKBP1A	3.29e-116	0.460656	0.862	0.729	6.83e-112	Fibroblasts_EC	FKBP1A
CMIP	4.86e-116	0.280214	0.154	0.055	1.01e-111	Fibroblasts_EC	CMIP
KRT10	1.49e-115	0.417882	0.686	0.507	3.09e-111	Fibroblasts_EC	KRT10
DDIT4	7.04e-115	0.376873	0.226	0.099	1.46e-110	Fibroblasts_EC	DDIT4
ALDOA	9.09e-115	0.325278	0.942	0.88	1.89e-110	Fibroblasts_EC	ALDOA
PGM3	4.04e-114	0.336131	0.265	0.128	8.4e-110	Fibroblasts_EC	PGM3
RAB13	2.26e-113	0.466313	0.618	0.432	4.69e-109	Fibroblasts_EC	RAB13
GOLT1B	3.82e-113	0.357038	0.331	0.176	7.94e-109	Fibroblasts_EC	GOLT1B
ATOX1	3.88e-112	0.483961	0.703	0.518	8.07e-108	Fibroblasts_EC	ATOX1
ARF5	3.67e-111	0.325096	0.326	0.172	7.63e-107	Fibroblasts_EC	ARF5
SMARCA1	2.04e-110	0.303274	0.241	0.111	4.23e-106	Fibroblasts_EC	SMARCA1
POLD4	3.02e-110	0.405075	0.555	0.367	6.28e-106	Fibroblasts_EC	POLD4
ITGAV	2.73e-109	0.387503	0.471	0.292	5.68e-105	Fibroblasts_EC	ITGAV
MYH9	3.49e-109	0.447438	0.616	0.436	7.25e-105	Fibroblasts_EC	MYH9
ENAH	1.18e-107	0.416382	0.465	0.292	2.45e-103	Fibroblasts_EC	ENAH
SEC61B	4.41e-107	0.369185	0.834	0.695	9.17e-103	Fibroblasts_EC	SEC61B
SAR1A	2.48e-106	0.410885	0.598	0.411	5.15e-102	Fibroblasts_EC	SAR1A
FADS2	4.21e-106	0.279444	0.121	0.039	8.75e-102	Fibroblasts_EC	FADS2
RORA	1.45e-105	0.354217	0.301	0.158	3.01e-101	Fibroblasts_EC	RORA
HMCN1	1.92e-105	0.25633	0.132	0.045	3.99e-101	Fibroblasts_EC	HMCN1
BCAR1	6.85e-101	0.29048	0.197	0.086	1.42e-96	Fibroblasts_EC	BCAR1
FABP5	1.88e-100	1.09197	0.35	0.209	3.9e-96	Fibroblasts_EC	FABP5
FRMD4A	2.31e-100	0.308202	0.213	0.097	4.81e-96	Fibroblasts_EC	FRMD4A
FKBP11	2.68e-100	0.335346	0.441	0.27	5.57e-96	Fibroblasts_EC	FKBP11
MAZ	4.52e-100	0.316281	0.332	0.181	9.39e-96	Fibroblasts_EC	MAZ
ETS1	6.15e-99	0.339479	0.284	0.146	1.28e-94	Fibroblasts_EC	ETS1
C7orf73	1.51e-98	0.357491	0.561	0.376	3.14e-94	Fibroblasts_EC	C7orf73
DCLK1	9.35e-98	0.296355	0.206	0.094	1.94e-93	Fibroblasts_EC	DCLK1
TIMM8B	1.39e-97	0.374241	0.459	0.288	2.9e-93	Fibroblasts_EC	TIMM8B
NETO2	5.4e-97	0.34416	0.165	0.068	1.12e-92	Fibroblasts_EC	NETO2
GGCT	5.57e-96	0.281088	0.244	0.12	1.16e-91	Fibroblasts_EC	GGCT
BMP1	1.68e-95	0.280667	0.237	0.115	3.5e-91	Fibroblasts_EC	BMP1
C4orf32	4.04e-95	0.309591	0.183	0.08	8.4e-91	Fibroblasts_EC	C4orf32
HMGN1	4.59e-95	0.372806	0.619	0.445	9.54e-91	Fibroblasts_EC	HMGN1
GALNT1	7.47e-95	0.358144	0.347	0.201	1.55e-90	Fibroblasts_EC	GALNT1
EFEMP1	1.41e-94	0.587464	0.53	0.379	2.93e-90	Fibroblasts_EC	EFEMP1
LGMN	3.03e-94	0.26084	0.267	0.135	6.3e-90	Fibroblasts_EC	LGMN
CAV2	3.84e-94	0.372536	0.444	0.282	7.99e-90	Fibroblasts_EC	CAV2
AEBP1	4.96e-94	0.393788	0.569	0.404	1.03e-89	Fibroblasts_EC	AEBP1
SH3PXD2A	4.97e-94	0.35354	0.367	0.216	1.03e-89	Fibroblasts_EC	SH3PXD2A
EIF4E2	8.64e-94	0.317702	0.349	0.201	1.8e-89	Fibroblasts_EC	EIF4E2
UPP1	2.06e-93	0.332948	0.363	0.21	4.28e-89	Fibroblasts_EC	UPP1
WDR41	2.1e-93	0.2655	0.245	0.122	4.37e-89	Fibroblasts_EC	WDR41
MYO10	3.19e-93	0.395016	0.233	0.116	6.62e-89	Fibroblasts_EC	MYO10
LDHA	1.3e-92	0.461452	0.956	0.948	2.7e-88	Fibroblasts_EC	LDHA
DPYSL2	3.25e-92	0.388221	0.826	0.723	6.76e-88	Fibroblasts_EC	DPYSL2
CNN3	4.77e-92	0.362057	0.524	0.352	9.91e-88	Fibroblasts_EC	CNN3
DYNLT1	1.47e-91	0.346857	0.521	0.347	3.06e-87	Fibroblasts_EC	DYNLT1
RFTN1	8.91e-91	0.255018	0.179	0.079	1.85e-86	Fibroblasts_EC	RFTN1
JTB	3.51e-89	0.343353	0.639	0.462	7.3e-85	Fibroblasts_EC	JTB
C12orf23	4.79e-89	0.356717	0.476	0.315	9.96e-85	Fibroblasts_EC	C12orf23
AMOTL1	2.86e-88	0.289958	0.308	0.171	5.95e-84	Fibroblasts_EC	AMOTL1
ORAI2	2.99e-88	0.271423	0.23	0.114	6.22e-84	Fibroblasts_EC	ORAI2
MORF4L1	5.04e-88	0.284894	0.887	0.793	1.05e-83	Fibroblasts_EC	MORF4L1
CD93	1.3e-87	0.61577	0.104	0.035	2.7e-83	Fibroblasts_EC	CD93
RP11-14N7.2	1.65e-87	0.27261	0.201	0.095	3.43e-83	Fibroblasts_EC	RP11-14N7.2
LASP1	2.63e-87	0.316897	0.436	0.274	5.47e-83	Fibroblasts_EC	LASP1
PDIA4	4.47e-87	0.333166	0.383	0.234	9.28e-83	Fibroblasts_EC	PDIA4
C1orf122	6.32e-87	0.425173	0.648	0.49	1.31e-82	Fibroblasts_EC	C1orf122
APCDD1L	1.33e-86	0.254459	0.161	0.069	2.75e-82	Fibroblasts_EC	APCDD1L
MAGED2	2.09e-86	0.334715	0.405	0.252	4.34e-82	Fibroblasts_EC	MAGED2
UBTD1	8.3e-86	0.275569	0.15	0.062	1.72e-81	Fibroblasts_EC	UBTD1
PLSCR1	1.73e-85	0.265364	0.233	0.116	3.6e-81	Fibroblasts_EC	PLSCR1
C12orf75	2.04e-85	0.378868	0.384	0.239	4.24e-81	Fibroblasts_EC	C12orf75
SMTN	9.76e-85	0.341502	0.266	0.146	2.03e-80	Fibroblasts_EC	SMTN
EVL	1.07e-84	0.276731	0.237	0.121	2.23e-80	Fibroblasts_EC	EVL
ABRACL	3.74e-83	0.305157	0.232	0.12	7.77e-79	Fibroblasts_EC	ABRACL
TSPAN5	4.1e-83	0.317248	0.386	0.239	8.52e-79	Fibroblasts_EC	TSPAN5
MEF2C	5.35e-83	0.303512	0.142	0.059	1.11e-78	Fibroblasts_EC	MEF2C
ACVRL1	1.14e-82	0.301081	0.116	0.042	2.37e-78	Fibroblasts_EC	ACVRL1
MXD4	1.18e-82	0.329521	0.38	0.234	2.45e-78	Fibroblasts_EC	MXD4
MYL12A	1.18e-82	0.386048	0.887	0.808	2.46e-78	Fibroblasts_EC	MYL12A
IER3IP1	1.57e-82	0.294532	0.392	0.241	3.26e-78	Fibroblasts_EC	IER3IP1
TMED3	2.21e-82	0.287279	0.446	0.283	4.59e-78	Fibroblasts_EC	TMED3
SH3KBP1	4.33e-82	0.36686	0.475	0.32	9.01e-78	Fibroblasts_EC	SH3KBP1
PSMG3	7.62e-82	0.255428	0.265	0.142	1.58e-77	Fibroblasts_EC	PSMG3
HTRA3	9.23e-82	0.268804	0.143	0.058	1.92e-77	Fibroblasts_EC	HTRA3
OST4	1.35e-80	0.313996	0.894	0.817	2.81e-76	Fibroblasts_EC	OST4
DOCK6	1.35e-80	0.283946	0.11	0.039	2.81e-76	Fibroblasts_EC	DOCK6
ELOVL5	2.14e-80	0.293314	0.38	0.234	4.45e-76	Fibroblasts_EC	ELOVL5
XPOT	2.3e-80	0.320658	0.346	0.209	4.77e-76	Fibroblasts_EC	XPOT
SEPW1	3.9e-80	0.42788	0.688	0.532	8.1e-76	Fibroblasts_EC	SEPW1
ISOC2	6.93e-80	0.291713	0.344	0.206	1.44e-75	Fibroblasts_EC	ISOC2
NOP10	9.05e-80	0.34291	0.733	0.576	1.88e-75	Fibroblasts_EC	NOP10
MAGED1	2.48e-79	0.292939	0.394	0.248	5.16e-75	Fibroblasts_EC	MAGED1
HSPB1	2.85e-79	0.528821	0.945	0.912	5.92e-75	Fibroblasts_EC	HSPB1
LAMB2	2.88e-79	0.364953	0.615	0.447	5.98e-75	Fibroblasts_EC	LAMB2
AHR	3.53e-79	0.277342	0.285	0.159	7.33e-75	Fibroblasts_EC	AHR
SEC13	4.83e-79	0.285247	0.371	0.229	1e-74	Fibroblasts_EC	SEC13
ENG	5.12e-79	0.446534	0.237	0.128	1.06e-74	Fibroblasts_EC	ENG
VASP	6e-79	0.263647	0.23	0.12	1.25e-74	Fibroblasts_EC	VASP
GLIS3	7.08e-79	0.267873	0.198	0.097	1.47e-74	Fibroblasts_EC	GLIS3
METRN	7.61e-79	0.262169	0.222	0.114	1.58e-74	Fibroblasts_EC	METRN
FKBP9	1.79e-78	0.30283	0.487	0.324	3.72e-74	Fibroblasts_EC	FKBP9
TGFB1I1	1.19e-77	0.295339	0.358	0.218	2.47e-73	Fibroblasts_EC	TGFB1I1
NES	1.62e-77	0.355636	0.139	0.059	3.36e-73	Fibroblasts_EC	NES
MYO1B	1.07e-76	0.38296	0.485	0.334	2.23e-72	Fibroblasts_EC	MYO1B
SLC16A3	1.19e-76	0.319322	0.388	0.246	2.47e-72	Fibroblasts_EC	SLC16A3
CAPZB	7.6e-76	0.306218	0.697	0.532	1.58e-71	Fibroblasts_EC	CAPZB
FHOD1	8.77e-76	0.25867	0.196	0.096	1.82e-71	Fibroblasts_EC	FHOD1
SLC25A6	1.51e-75	0.28663	0.882	0.781	3.15e-71	Fibroblasts_EC	SLC25A6
FNDC3B	2.75e-75	0.300784	0.478	0.319	5.71e-71	Fibroblasts_EC	FNDC3B
NUDT14	2.86e-75	0.29105	0.101	0.036	5.93e-71	Fibroblasts_EC	NUDT14
COX17	5.26e-75	0.297087	0.235	0.127	1.09e-70	Fibroblasts_EC	COX17
ID2	6.65e-75	0.426055	0.637	0.485	1.38e-70	Fibroblasts_EC	ID2
ENY2	1.31e-73	0.297259	0.628	0.465	2.72e-69	Fibroblasts_EC	ENY2
CISD2	1.56e-73	0.254587	0.26	0.144	3.25e-69	Fibroblasts_EC	CISD2
MYL6	1.61e-73	0.344574	0.979	0.958	3.34e-69	Fibroblasts_EC	MYL6
RRBP1	5.19e-73	0.311859	0.596	0.436	1.08e-68	Fibroblasts_EC	RRBP1
PFKP	6.76e-73	0.290227	0.427	0.277	1.4e-68	Fibroblasts_EC	PFKP
IARS	7.6e-73	0.320193	0.363	0.231	1.58e-68	Fibroblasts_EC	IARS
PDLIM2	1.87e-72	0.345029	0.728	0.582	3.9e-68	Fibroblasts_EC	PDLIM2
ATP6V0B	1.9e-72	0.290949	0.593	0.43	3.94e-68	Fibroblasts_EC	ATP6V0B
LMO7	1.97e-72	0.354884	0.329	0.203	4.1e-68	Fibroblasts_EC	LMO7
PHLDA2	4.59e-72	0.383989	0.409	0.272	9.54e-68	Fibroblasts_EC	PHLDA2
CAMTA1	6.48e-72	0.290647	0.494	0.339	1.35e-67	Fibroblasts_EC	CAMTA1
TIMM13	8.66e-72	0.283073	0.641	0.469	1.8e-67	Fibroblasts_EC	TIMM13
PFN1	9.69e-72	0.336285	0.893	0.808	2.01e-67	Fibroblasts_EC	PFN1
HMGCS1	3.86e-70	0.266744	0.22	0.117	8.03e-66	Fibroblasts_EC	HMGCS1
EFEMP2	1.76e-69	0.318731	0.576	0.421	3.66e-65	Fibroblasts_EC	EFEMP2
HSPB2	2.04e-69	0.267055	0.215	0.114	4.24e-65	Fibroblasts_EC	HSPB2
EPS8	3.55e-69	0.295831	0.783	0.672	7.39e-65	Fibroblasts_EC	EPS8
GFPT1	3.28e-68	0.275192	0.349	0.22	6.81e-64	Fibroblasts_EC	GFPT1
PEA15	1.44e-67	0.257483	0.418	0.273	2.99e-63	Fibroblasts_EC	PEA15
TP53I11	2.75e-67	0.408528	0.135	0.061	5.71e-63	Fibroblasts_EC	TP53I11
NAA38	1.37e-66	0.262595	0.392	0.252	2.84e-62	Fibroblasts_EC	NAA38
SCUBE3	5.69e-66	0.377535	0.131	0.059	1.18e-61	Fibroblasts_EC	SCUBE3
MMP14	1.72e-65	0.29642	0.433	0.29	3.57e-61	Fibroblasts_EC	MMP14
REEP3	1.97e-65	0.265733	0.527	0.37	4.1e-61	Fibroblasts_EC	REEP3
NR2F2	4.71e-65	0.340615	0.301	0.185	9.78e-61	Fibroblasts_EC	NR2F2
IER3	6.7e-65	0.32546	0.506	0.356	1.39e-60	Fibroblasts_EC	IER3
C19orf10	6.71e-65	0.291676	0.69	0.539	1.39e-60	Fibroblasts_EC	C19orf10
TNFRSF12A	1.36e-64	0.331199	0.456	0.319	2.82e-60	Fibroblasts_EC	TNFRSF12A
ARPC2	4.3e-64	0.283352	0.825	0.71	8.94e-60	Fibroblasts_EC	ARPC2
NAV1	4.96e-64	0.298784	0.492	0.344	1.03e-59	Fibroblasts_EC	NAV1
TMEM30A	7.51e-64	0.276281	0.408	0.269	1.56e-59	Fibroblasts_EC	TMEM30A
RAB31	8.08e-64	0.315777	0.526	0.381	1.68e-59	Fibroblasts_EC	RAB31
TTC3	9.98e-64	0.29141	0.781	0.656	2.07e-59	Fibroblasts_EC	TTC3
DNAJB4	1.07e-63	0.268026	0.318	0.197	2.23e-59	Fibroblasts_EC	DNAJB4
ATP5E	1.49e-63	0.289364	0.97	0.947	3.1e-59	Fibroblasts_EC	ATP5E
TPM2	1.69e-63	0.358249	0.9	0.838	3.5e-59	Fibroblasts_EC	TPM2
MANF	3.24e-63	0.268876	0.51	0.36	6.74e-59	Fibroblasts_EC	MANF
NBL1	4.18e-63	0.330705	0.641	0.5	8.68e-59	Fibroblasts_EC	NBL1
AKAP13	5.84e-63	0.282732	0.373	0.244	1.21e-58	Fibroblasts_EC	AKAP13
G0S2	3.66e-62	0.40372	0.135	0.062	7.6e-58	Fibroblasts_EC	G0S2
UGDH	3.83e-62	0.281491	0.528	0.38	7.96e-58	Fibroblasts_EC	UGDH
POMP	1.58e-61	0.347087	0.841	0.735	3.29e-57	Fibroblasts_EC	POMP
FHL2	1.7e-61	0.28016	0.355	0.232	3.54e-57	Fibroblasts_EC	FHL2
SEC14L1	1.95e-61	0.328922	0.23	0.131	4.04e-57	Fibroblasts_EC	SEC14L1
SH3GLB1	1.94e-60	0.26471	0.563	0.409	4.03e-56	Fibroblasts_EC	SH3GLB1
GPX8	2.56e-60	0.266689	0.492	0.347	5.32e-56	Fibroblasts_EC	GPX8
HSPA6	1.1e-59	0.446171	0.153	0.076	2.29e-55	Fibroblasts_EC	HSPA6
LIMA1	3.04e-59	0.25546	0.348	0.225	6.31e-55	Fibroblasts_EC	LIMA1
YIF1A	5.2e-59	0.271259	0.494	0.351	1.08e-54	Fibroblasts_EC	YIF1A
SSR3	1.15e-57	0.295899	0.652	0.504	2.39e-53	Fibroblasts_EC	SSR3
ZNF428	1.19e-57	0.253035	0.309	0.194	2.46e-53	Fibroblasts_EC	ZNF428
GDI2	2.36e-57	0.258003	0.693	0.539	4.9e-53	Fibroblasts_EC	GDI2
TUBA1A	2.94e-57	0.327874	0.686	0.547	6.12e-53	Fibroblasts_EC	TUBA1A
MGST2	1.18e-56	0.557457	0.179	0.099	2.46e-52	Fibroblasts_EC	MGST2
ATF4	2.14e-56	0.25872	0.806	0.689	4.44e-52	Fibroblasts_EC	ATF4
RALA	8.27e-56	0.255837	0.309	0.196	1.72e-51	Fibroblasts_EC	RALA
COX7A2	2.09e-55	0.281642	0.844	0.748	4.34e-51	Fibroblasts_EC	COX7A2
C6orf48	3.79e-54	0.281521	0.535	0.393	7.88e-50	Fibroblasts_EC	C6orf48
RBM3	6.54e-54	0.26805	0.774	0.661	1.36e-49	Fibroblasts_EC	RBM3
ARL6IP4	1.12e-53	0.265951	0.734	0.6	2.32e-49	Fibroblasts_EC	ARL6IP4
SLC38A2	3.62e-53	0.26163	0.872	0.782	7.53e-49	Fibroblasts_EC	SLC38A2
ATP5I	4.66e-53	0.273463	0.734	0.595	9.69e-49	Fibroblasts_EC	ATP5I
CKB	1.38e-52	0.280303	0.22	0.129	2.87e-48	Fibroblasts_EC	CKB
BAX	2.07e-52	0.255425	0.465	0.329	4.29e-48	Fibroblasts_EC	BAX
LAMA4	4.47e-52	0.407969	0.555	0.437	9.3e-48	Fibroblasts_EC	LAMA4
LTBP2	2.92e-51	0.284299	0.609	0.482	6.06e-47	Fibroblasts_EC	LTBP2
TMED2	3.51e-50	0.259621	0.716	0.585	7.3e-46	Fibroblasts_EC	TMED2
HSPA5	3.93e-50	0.333596	0.722	0.618	8.18e-46	Fibroblasts_EC	HSPA5
KCNQ1OT1	1.39e-49	0.348999	0.685	0.559	2.88e-45	Fibroblasts_EC	KCNQ1OT1
NOV	4.67e-49	0.331691	0.107	0.049	9.71e-45	Fibroblasts_EC	NOV
SLC12A2	1.36e-47	0.29926	0.2	0.118	2.83e-43	Fibroblasts_EC	SLC12A2
PGK1	1.39e-47	0.283428	0.701	0.579	2.89e-43	Fibroblasts_EC	PGK1
VMP1	5.06e-47	0.303386	0.477	0.35	1.05e-42	Fibroblasts_EC	VMP1
COMP1	8.4e-47	0.791571	0.684	0.59	1.75e-42	Fibroblasts_EC	COMP
HSP90B1	5.46e-46	0.266854	0.856	0.779	1.14e-41	Fibroblasts_EC	HSP90B1
TCEAL4	2.06e-45	0.259761	0.593	0.455	4.29e-41	Fibroblasts_EC	TCEAL4
HYAL2	7.35e-45	0.488138	0.196	0.12	1.53e-40	Fibroblasts_EC	HYAL2
LOXL1	1.89e-44	0.336467	0.45	0.343	3.92e-40	Fibroblasts_EC	LOXL1
TCEA1	9.88e-43	0.258704	0.569	0.451	2.05e-38	Fibroblasts_EC	TCEA1
TMA7	3.45e-42	0.25414	0.866	0.78	7.18e-38	Fibroblasts_EC	TMA7
B4GALT1	9.07e-40	0.280552	0.427	0.314	1.89e-35	Fibroblasts_EC	B4GALT1
IL32	6.41e-36	0.544569	0.138	0.082	1.33e-31	Fibroblasts_EC	IL32
ELTD1	1.54e-33	0.351425	0.267	0.187	3.2e-29	Fibroblasts_EC	ELTD1
PTX3	1.6e-32	0.333432	0.173	0.109	3.32e-28	Fibroblasts_EC	PTX3
ADAM15	2.07e-30	0.292998	0.213	0.146	4.31e-26	Fibroblasts_EC	ADAM15
ACTA2	4.7e-29	0.439824	0.309	0.225	9.76e-25	Fibroblasts_EC	ACTA2
NDUFA4L2	6e-21	0.735867	0.105	0.065	1.25e-16	Fibroblasts_EC	NDUFA4L2
ISG15	3.29e-20	0.385562	0.16	0.112	6.83e-16	Fibroblasts_EC	ISG15
CALM1	3.71e-09	0.281191	0.9	0.871	7.7e-05	Fibroblasts_EC	CALM1
ALCAM	2.53e-07	0.325795	0.393	0.363	0.00524971	Fibroblasts_EC	ALCAM
S100A4	1.22e-06	0.347647	0.859	0.911	0.0254436	Fibroblasts_EC	S100A4
PDK4	0	1.22406	0.627	0.262	0	Fibroblasts_EC_DAPT	PDK4
STEAP4	0	1.06976	0.689	0.428	0	Fibroblasts_EC_DAPT	STEAP4
SGK1	0	0.949233	0.59	0.263	0	Fibroblasts_EC_DAPT	SGK1
IGFBP6	0	0.834907	0.948	0.804	0	Fibroblasts_EC_DAPT	IGFBP6
HSPB6	0	0.782526	0.542	0.238	0	Fibroblasts_EC_DAPT	HSPB6
HERC4	0	0.755378	0.667	0.344	0	Fibroblasts_EC_DAPT	HERC4
RBPJ	0	0.736658	0.901	0.702	0	Fibroblasts_EC_DAPT	RBPJ
AOX1	0	0.665433	0.629	0.333	0	Fibroblasts_EC_DAPT	AOX1
HMGA1	0	0.626903	0.954	0.83	0	Fibroblasts_EC_DAPT	HMGA1
ANXA1	0	0.588697	0.978	0.903	0	Fibroblasts_EC_DAPT	ANXA1
FN11	0	0.558794	1	1	0	Fibroblasts_EC_DAPT	FN1
CD81	0	0.466893	0.979	0.892	0	Fibroblasts_EC_DAPT	CD81
VIM	0	0.372722	1	1	0	Fibroblasts_EC_DAPT	VIM
DST	2.19e-278	0.576247	0.819	0.575	4.55e-274	Fibroblasts_EC_DAPT	DST
SOD21	1.03e-269	0.745197	0.93	0.772	2.14e-265	Fibroblasts_EC_DAPT	SOD2
MMD	5.06e-268	0.612549	0.52	0.252	1.05e-263	Fibroblasts_EC_DAPT	MMD
SEMA3C	1.39e-262	0.550135	0.593	0.302	2.89e-258	Fibroblasts_EC_DAPT	SEMA3C
POLR2L	1.45e-262	0.434281	0.975	0.926	3.01e-258	Fibroblasts_EC_DAPT	POLR2L
ZNF331	2.09e-253	0.480006	0.694	0.392	4.34e-249	Fibroblasts_EC_DAPT	ZNF331
SRPX1	3.75e-253	0.4712	0.872	0.645	7.79e-249	Fibroblasts_EC_DAPT	SRPX
SVEP1	3.01e-245	0.589435	0.566	0.296	6.26e-241	Fibroblasts_EC_DAPT	SVEP1
CLIC4	6.88e-241	0.496698	0.9	0.749	1.43e-236	Fibroblasts_EC_DAPT	CLIC4
CAST	2.06e-238	0.428412	0.937	0.802	4.28e-234	Fibroblasts_EC_DAPT	CAST
PEG10	5.74e-230	0.62732	0.244	0.08	1.19e-225	Fibroblasts_EC_DAPT	PEG10
CAMK2D	5.6e-228	0.50906	0.767	0.513	1.16e-223	Fibroblasts_EC_DAPT	CAMK2D
MME	1.67e-225	0.533714	0.826	0.6	3.47e-221	Fibroblasts_EC_DAPT	MME
CXCL2	3.6e-225	0.612514	0.226	0.069	7.49e-221	Fibroblasts_EC_DAPT	CXCL2
FGF7	1.33e-222	0.579946	0.783	0.554	2.77e-218	Fibroblasts_EC_DAPT	FGF7
GEM	1.7e-222	0.567306	0.627	0.372	3.53e-218	Fibroblasts_EC_DAPT	GEM
CHMP1B	2.36e-221	0.549742	0.637	0.379	4.91e-217	Fibroblasts_EC_DAPT	CHMP1B
DRAP1	1.65e-220	0.53919	0.852	0.688	3.43e-216	Fibroblasts_EC_DAPT	DRAP1
NR4A2	6.08e-214	0.434541	0.776	0.495	1.26e-209	Fibroblasts_EC_DAPT	NR4A2
PTP4A1	7.89e-213	0.533956	0.716	0.472	1.64e-208	Fibroblasts_EC_DAPT	PTP4A1
ADIRF	5.81e-208	0.462852	0.888	0.708	1.21e-203	Fibroblasts_EC_DAPT	ADIRF
C11orf96	9.86e-207	0.549385	0.418	0.202	2.05e-202	Fibroblasts_EC_DAPT	C11orf96
PPP1R14B	3.32e-200	0.450058	0.85	0.625	6.9e-196	Fibroblasts_EC_DAPT	PPP1R14B
KCNMA1	5.21e-198	0.464314	0.509	0.269	1.08e-193	Fibroblasts_EC_DAPT	KCNMA1
JUND	1.35e-196	0.378906	0.902	0.629	2.8e-192	Fibroblasts_EC_DAPT	JUND
MAN1A1	2.57e-196	0.511447	0.614	0.373	5.35e-192	Fibroblasts_EC_DAPT	MAN1A1
RRAD	4.99e-194	0.670961	0.385	0.187	1.04e-189	Fibroblasts_EC_DAPT	RRAD
CHD1	2.29e-188	0.457585	0.584	0.333	4.75e-184	Fibroblasts_EC_DAPT	CHD1
RGS2	3.57e-187	0.462321	0.523	0.285	7.41e-183	Fibroblasts_EC_DAPT	RGS2
ANXA5	2.13e-182	0.352716	0.96	0.881	4.42e-178	Fibroblasts_EC_DAPT	ANXA5
GAS6	9.05e-182	0.656089	0.917	0.816	1.88e-177	Fibroblasts_EC_DAPT	GAS6
JUNB	3.21e-178	0.36231	0.9	0.671	6.67e-174	Fibroblasts_EC_DAPT	JUNB
S1PR3	2.96e-176	0.437659	0.283	0.119	6.15e-172	Fibroblasts_EC_DAPT	S1PR3
ATP1B3	8.66e-173	0.503671	0.78	0.6	1.8e-168	Fibroblasts_EC_DAPT	ATP1B3
PRKDC	2.25e-172	0.439442	0.632	0.397	4.67e-168	Fibroblasts_EC_DAPT	PRKDC
ITGB1	3.57e-164	0.38938	0.945	0.876	7.43e-160	Fibroblasts_EC_DAPT	ITGB1
GBE1	4.02e-164	0.398405	0.843	0.655	8.35e-160	Fibroblasts_EC_DAPT	GBE1
TUBA4A	2.46e-163	0.398259	0.332	0.154	5.11e-159	Fibroblasts_EC_DAPT	TUBA4A
RNF217	3.69e-160	0.457806	0.421	0.222	7.68e-156	Fibroblasts_EC_DAPT	RNF217
DKK1	2.4e-156	0.549875	0.252	0.105	4.98e-152	Fibroblasts_EC_DAPT	DKK1
TMEM158	2.91e-156	0.493024	0.342	0.167	6.05e-152	Fibroblasts_EC_DAPT	TMEM158
GLUL1	1.49e-152	0.500527	0.955	0.912	3.09e-148	Fibroblasts_EC_DAPT	GLUL
CDK2AP1	1.56e-152	0.360037	0.353	0.172	3.24e-148	Fibroblasts_EC_DAPT	CDK2AP1
NEAT1	3.56e-152	0.314399	0.985	0.996	7.39e-148	Fibroblasts_EC_DAPT	NEAT1
MET	1.72e-151	0.328285	0.254	0.104	3.57e-147	Fibroblasts_EC_DAPT	MET
GNAI2	6.54e-149	0.40629	0.768	0.563	1.36e-144	Fibroblasts_EC_DAPT	GNAI2
CCND1	1.45e-147	0.48861	0.844	0.699	3e-143	Fibroblasts_EC_DAPT	CCND1
ATP2B4	2.05e-147	0.418945	0.539	0.325	4.26e-143	Fibroblasts_EC_DAPT	ATP2B4
RTN4	4.64e-147	0.271047	0.97	0.945	9.65e-143	Fibroblasts_EC_DAPT	RTN4
MYOF	2.61e-146	0.414598	0.619	0.399	5.43e-142	Fibroblasts_EC_DAPT	MYOF
C1GALT1	1.37e-145	0.382281	0.448	0.246	2.84e-141	Fibroblasts_EC_DAPT	C1GALT1
RHOB	1.91e-145	0.337871	0.64	0.398	3.97e-141	Fibroblasts_EC_DAPT	RHOB
ZCCHC6	7.78e-145	0.430669	0.522	0.311	1.62e-140	Fibroblasts_EC_DAPT	ZCCHC6
PRUNE2	8.08e-144	0.373504	0.491	0.276	1.68e-139	Fibroblasts_EC_DAPT	PRUNE2
EPHA4	2.58e-143	0.311622	0.251	0.106	5.36e-139	Fibroblasts_EC_DAPT	EPHA4
HIPK2	3.38e-143	0.423336	0.658	0.446	7.03e-139	Fibroblasts_EC_DAPT	HIPK2
ACTN4	2.67e-142	0.382453	0.538	0.32	5.55e-138	Fibroblasts_EC_DAPT	ACTN4
RANBP2	3.13e-142	0.405495	0.567	0.349	6.51e-138	Fibroblasts_EC_DAPT	RANBP2
C3	2.03e-141	0.348424	0.297	0.135	4.22e-137	Fibroblasts_EC_DAPT	C3
SERPINE11	4.6e-140	0.39449	0.624	0.411	9.56e-136	Fibroblasts_EC_DAPT	SERPINE1
WNT5B	4.65e-137	0.343732	0.218	0.089	9.67e-133	Fibroblasts_EC_DAPT	WNT5B
GNAS	5.61e-137	0.300489	0.936	0.805	1.17e-132	Fibroblasts_EC_DAPT	GNAS
ATF3	2.04e-135	0.354793	0.531	0.319	4.23e-131	Fibroblasts_EC_DAPT	ATF3
MAP2K2	5.59e-133	0.358321	0.53	0.318	1.16e-128	Fibroblasts_EC_DAPT	MAP2K2
NFKBIA	6.33e-133	0.420037	0.624	0.412	1.31e-128	Fibroblasts_EC_DAPT	NFKBIA
LMO4	1.67e-131	0.471271	0.654	0.462	3.47e-127	Fibroblasts_EC_DAPT	LMO4
CDV3	5.1e-131	0.343267	0.657	0.429	1.06e-126	Fibroblasts_EC_DAPT	CDV3
HMGA2	9.68e-131	0.392942	0.425	0.24	2.01e-126	Fibroblasts_EC_DAPT	HMGA2
NOVA1	6.08e-128	0.331232	0.255	0.114	1.26e-123	Fibroblasts_EC_DAPT	NOVA1
SLC25A44	2.98e-127	0.329827	0.361	0.188	6.19e-123	Fibroblasts_EC_DAPT	SLC25A44
CA12	8.21e-126	0.378537	0.518	0.318	1.71e-121	Fibroblasts_EC_DAPT	CA12
PHLDA1	4.47e-124	0.384369	0.599	0.387	9.3e-120	Fibroblasts_EC_DAPT	PHLDA1
PLXNA2	5.7e-124	0.306934	0.238	0.106	1.18e-119	Fibroblasts_EC_DAPT	PLXNA2
PPP1R10	1.01e-123	0.323204	0.67	0.435	2.1e-119	Fibroblasts_EC_DAPT	PPP1R10
CTSK1	2.02e-121	0.346314	0.743	0.537	4.21e-117	Fibroblasts_EC_DAPT	CTSK
NR4A3	2.42e-121	0.292089	0.366	0.191	5.02e-117	Fibroblasts_EC_DAPT	NR4A3
NAV2	4.91e-119	0.359404	0.508	0.312	1.02e-114	Fibroblasts_EC_DAPT	NAV2
CAV11	5.99e-119	0.266378	0.978	0.945	1.24e-114	Fibroblasts_EC_DAPT	CAV1
VEGFB	1.13e-118	0.319203	0.612	0.391	2.35e-114	Fibroblasts_EC_DAPT	VEGFB
NT5E	2.62e-118	0.368341	0.665	0.456	5.45e-114	Fibroblasts_EC_DAPT	NT5E
ADAMTSL1	6.59e-118	0.264789	0.243	0.11	1.37e-113	Fibroblasts_EC_DAPT	ADAMTSL1
PIK3R3	5.87e-117	0.278554	0.163	0.06	1.22e-112	Fibroblasts_EC_DAPT	PIK3R3
SRGN1	7.23e-117	0.264862	0.68	0.452	1.5e-112	Fibroblasts_EC_DAPT	SRGN
AKAP12	1.16e-115	0.333166	0.844	0.678	2.42e-111	Fibroblasts_EC_DAPT	AKAP12
CITED2	1.28e-115	0.370216	0.576	0.371	2.66e-111	Fibroblasts_EC_DAPT	CITED2
SOX9	3.46e-115	0.323115	0.336	0.177	7.19e-111	Fibroblasts_EC_DAPT	SOX9
AHNAK2	1.66e-114	0.347147	0.632	0.42	3.46e-110	Fibroblasts_EC_DAPT	AHNAK2
ZNF703	9.44e-114	0.309191	0.331	0.174	1.96e-109	Fibroblasts_EC_DAPT	ZNF703
RECQL	2.03e-112	0.334534	0.571	0.371	4.22e-108	Fibroblasts_EC_DAPT	RECQL
MCFD2	1.46e-111	0.367349	0.766	0.587	3.03e-107	Fibroblasts_EC_DAPT	MCFD2
ADAM9	6.89e-111	0.320633	0.535	0.336	1.43e-106	Fibroblasts_EC_DAPT	ADAM9
SACS	4.45e-110	0.294281	0.416	0.237	9.24e-106	Fibroblasts_EC_DAPT	SACS
ARHGAP29	4.72e-110	0.370751	0.67	0.472	9.81e-106	Fibroblasts_EC_DAPT	ARHGAP29
PTGER2	5.65e-110	0.32942	0.412	0.24	1.17e-105	Fibroblasts_EC_DAPT	PTGER2
CLDN11	2.63e-108	0.298482	0.165	0.065	5.46e-104	Fibroblasts_EC_DAPT	CLDN11
RLF	1.27e-107	0.312514	0.383	0.217	2.63e-103	Fibroblasts_EC_DAPT	RLF
YWHAE	2.85e-107	0.298138	0.88	0.746	5.93e-103	Fibroblasts_EC_DAPT	YWHAE
VGLL3	2.81e-106	0.350877	0.529	0.34	5.85e-102	Fibroblasts_EC_DAPT	VGLL3
ITPRIP	3.09e-106	0.26004	0.283	0.142	6.42e-102	Fibroblasts_EC_DAPT	ITPRIP
COTL1	3.35e-106	0.34812	0.714	0.533	6.97e-102	Fibroblasts_EC_DAPT	COTL1
RND3	6.97e-106	0.45269	0.61	0.428	1.45e-101	Fibroblasts_EC_DAPT	RND3
ELL2	1.37e-105	0.350371	0.733	0.542	2.86e-101	Fibroblasts_EC_DAPT	ELL2
NFKBIZ	6.38e-105	0.347381	0.222	0.104	1.33e-100	Fibroblasts_EC_DAPT	NFKBIZ
FOXC1	2.26e-104	0.305425	0.314	0.168	4.7e-100	Fibroblasts_EC_DAPT	FOXC1
KDM6B	4.86e-104	0.314934	0.406	0.236	1.01e-99	Fibroblasts_EC_DAPT	KDM6B
GPRC5A	5.4e-104	0.250232	0.241	0.114	1.12e-99	Fibroblasts_EC_DAPT	GPRC5A
SPRY2	1.21e-103	0.309748	0.372	0.21	2.52e-99	Fibroblasts_EC_DAPT	SPRY2
CPEB4	2.54e-103	0.293718	0.378	0.215	5.28e-99	Fibroblasts_EC_DAPT	CPEB4
SH3BGRL3	5.51e-102	0.305443	0.954	0.911	1.15e-97	Fibroblasts_EC_DAPT	SH3BGRL3
REL	2.4e-101	0.314399	0.278	0.144	4.99e-97	Fibroblasts_EC_DAPT	REL
ZBTB38	2.93e-101	0.297787	0.516	0.322	6.1e-97	Fibroblasts_EC_DAPT	ZBTB38
SIK1	4.58e-101	0.254666	0.296	0.154	9.52e-97	Fibroblasts_EC_DAPT	SIK1
PLEC	2.01e-100	0.320846	0.771	0.584	4.17e-96	Fibroblasts_EC_DAPT	PLEC
ELK3	2.13e-100	0.323427	0.666	0.465	4.43e-96	Fibroblasts_EC_DAPT	ELK3
MGAT4B	2.58e-100	0.293668	0.401	0.234	5.36e-96	Fibroblasts_EC_DAPT	MGAT4B
PGAP1	2.61e-100	0.37029	0.216	0.103	5.43e-96	Fibroblasts_EC_DAPT	PGAP1
IQGAP1	5.05e-100	0.296349	0.667	0.462	1.05e-95	Fibroblasts_EC_DAPT	IQGAP1
TGFBR2	1.04e-99	0.310469	0.832	0.665	2.17e-95	Fibroblasts_EC_DAPT	TGFBR2
TAF10	1.1e-99	0.278422	0.414	0.243	2.28e-95	Fibroblasts_EC_DAPT	TAF10
PDE4D	4.14e-99	0.304181	0.232	0.112	8.61e-95	Fibroblasts_EC_DAPT	PDE4D
PLIN2	5.85e-99	0.330841	0.592	0.395	1.22e-94	Fibroblasts_EC_DAPT	PLIN2
NEXN	6.04e-99	0.344594	0.697	0.513	1.26e-94	Fibroblasts_EC_DAPT	NEXN
MYC	2.1e-98	0.300373	0.525	0.337	4.37e-94	Fibroblasts_EC_DAPT	MYC
SNX6	8.29e-98	0.319604	0.666	0.475	1.72e-93	Fibroblasts_EC_DAPT	SNX6
SLFN5	8.69e-98	0.292138	0.45	0.274	1.81e-93	Fibroblasts_EC_DAPT	SLFN5
CDKN2A	1.32e-97	0.38004	0.528	0.354	2.75e-93	Fibroblasts_EC_DAPT	CDKN2A
FGFR1	7.41e-97	0.279539	0.679	0.472	1.54e-92	Fibroblasts_EC_DAPT	FGFR1
TMEM131	2.72e-96	0.271185	0.346	0.194	5.65e-92	Fibroblasts_EC_DAPT	TMEM131
SFRP11	1.87e-95	0.372639	0.728	0.539	3.88e-91	Fibroblasts_EC_DAPT	SFRP1
PSMD1	7.08e-95	0.286345	0.46	0.286	1.47e-90	Fibroblasts_EC_DAPT	PSMD1
EGFR	6.61e-93	0.282245	0.474	0.294	1.37e-88	Fibroblasts_EC_DAPT	EGFR
ARHGAP22	1.43e-92	0.289025	0.367	0.214	2.98e-88	Fibroblasts_EC_DAPT	ARHGAP22
BCL2L1	3.07e-90	0.260648	0.282	0.152	6.38e-86	Fibroblasts_EC_DAPT	BCL2L1
CEBPB	8.17e-90	0.275236	0.663	0.463	1.7e-85	Fibroblasts_EC_DAPT	CEBPB
RUNX1	8.93e-90	0.251388	0.567	0.37	1.86e-85	Fibroblasts_EC_DAPT	RUNX1
EIF4G3	9.74e-90	0.260592	0.384	0.226	2.03e-85	Fibroblasts_EC_DAPT	EIF4G3
FOSL2	2.29e-89	0.27781	0.383	0.229	4.77e-85	Fibroblasts_EC_DAPT	FOSL2
CRIM1	2.54e-89	0.308577	0.404	0.246	5.27e-85	Fibroblasts_EC_DAPT	CRIM1
HECTD1	6.22e-89	0.265023	0.545	0.357	1.29e-84	Fibroblasts_EC_DAPT	HECTD1
LENG8	2.08e-88	0.253839	0.359	0.208	4.33e-84	Fibroblasts_EC_DAPT	LENG8
LTBP1	7.58e-88	0.2795	0.788	0.628	1.58e-83	Fibroblasts_EC_DAPT	LTBP1
LOXL11	9.17e-88	0.32426	0.492	0.325	1.9e-83	Fibroblasts_EC_DAPT	LOXL1
BRI3	1.72e-87	0.266174	0.879	0.738	3.58e-83	Fibroblasts_EC_DAPT	BRI3
HADHA	1.19e-86	0.307491	0.601	0.421	2.47e-82	Fibroblasts_EC_DAPT	HADHA
SDCBP	1.49e-86	0.299925	0.84	0.686	3.1e-82	Fibroblasts_EC_DAPT	SDCBP
CLMP	8.72e-86	0.270509	0.492	0.316	1.81e-81	Fibroblasts_EC_DAPT	CLMP
NAMPT	1.74e-83	0.280902	0.473	0.304	3.62e-79	Fibroblasts_EC_DAPT	NAMPT
APP	2.78e-82	0.364369	0.627	0.446	5.78e-78	Fibroblasts_EC_DAPT	APP
FYN	5.29e-82	0.284138	0.419	0.264	1.1e-77	Fibroblasts_EC_DAPT	FYN
TAOK1	1.59e-81	0.254146	0.586	0.397	3.31e-77	Fibroblasts_EC_DAPT	TAOK1
DSEL	3.4e-81	0.432689	0.479	0.329	7.06e-77	Fibroblasts_EC_DAPT	DSEL
TWIST1	4e-81	0.257502	0.378	0.227	8.3e-77	Fibroblasts_EC_DAPT	TWIST1
NFAT5	1.24e-80	0.273627	0.466	0.298	2.58e-76	Fibroblasts_EC_DAPT	NFAT5
GNPNAT1	2.99e-80	0.260183	0.358	0.215	6.2e-76	Fibroblasts_EC_DAPT	GNPNAT1
IARS2	1.88e-78	0.256425	0.438	0.278	3.9e-74	Fibroblasts_EC_DAPT	IARS2
CERS6	4.94e-78	0.273825	0.385	0.24	1.03e-73	Fibroblasts_EC_DAPT	CERS6
RRAS	8.19e-78	0.2562	0.749	0.57	1.7e-73	Fibroblasts_EC_DAPT	RRAS
KIAA11991	2.29e-77	0.335516	0.572	0.409	4.75e-73	Fibroblasts_EC_DAPT	KIAA1199
CAPRIN1	2.78e-77	0.259541	0.563	0.387	5.78e-73	Fibroblasts_EC_DAPT	CAPRIN1
LARS	2.49e-76	0.258433	0.538	0.362	5.17e-72	Fibroblasts_EC_DAPT	LARS
WLS	4.49e-76	0.254859	0.458	0.295	9.33e-72	Fibroblasts_EC_DAPT	WLS
ADAMTS1	4.12e-74	0.39012	0.384	0.248	8.57e-70	Fibroblasts_EC_DAPT	ADAMTS1
CREM	4.91e-74	0.301111	0.287	0.168	1.02e-69	Fibroblasts_EC_DAPT	CREM
ID1	3.1e-72	0.312721	0.621	0.456	6.44e-68	Fibroblasts_EC_DAPT	ID1
GTF2I	3.22e-72	0.251298	0.577	0.404	6.69e-68	Fibroblasts_EC_DAPT	GTF2I
PLOD2	7.71e-72	0.250356	0.527	0.356	1.6e-67	Fibroblasts_EC_DAPT	PLOD2
GNB1	3.94e-71	0.253812	0.642	0.465	8.18e-67	Fibroblasts_EC_DAPT	GNB1
PPAP2B1	7.24e-70	0.309356	0.826	0.702	1.51e-65	Fibroblasts_EC_DAPT	PPAP2B
ACADVL	2.64e-68	0.260037	0.491	0.333	5.48e-64	Fibroblasts_EC_DAPT	ACADVL
SVIL	1.34e-67	0.272572	0.568	0.409	2.79e-63	Fibroblasts_EC_DAPT	SVIL
ANKRD11	7.28e-67	0.259468	0.697	0.517	1.51e-62	Fibroblasts_EC_DAPT	ANKRD11
ABL2	6.32e-64	0.252457	0.534	0.376	1.31e-59	Fibroblasts_EC_DAPT	ABL2
INHBA	3.48e-50	0.303875	0.34	0.232	7.23e-46	Fibroblasts_EC_DAPT	INHBA
VWF1	1.29e-06	0.514965	0.106	0.085	0.0268669	Fibroblasts_EC_DAPT	VWF
